# The vitamin A ester retinyl propionate has a unique metabolic profile and higher retinoid-related bioactivity over retinol and retinyl palmitate in human skin models

**DOI:** 10.1101/2020.09.26.315036

**Authors:** Donald L. Bjerke, Rui Li, Jason M. Price, Roy L.M. Dobson, MyriamRubecca Rodrigues, ChingSiang Tey, Laura Vires, Rachel L. Adams, Joseph D. Sherrill, Peter B. Styczynski, Kirsty Goncalves, Victoria Maltman, Stefan Przyborski, John E. Oblong

## Abstract

Human skin is exposed daily to environmental stressors, which cause acute damage and inflammation. Over time this leads to morphological and visual appearance changes associated with premature aging. Topical vitamin A derivatives such as retinol (ROL), retinyl palmitate (RPalm), and retinyl propionate (RP) have been used to reverse these changes and improve the appearance of skin. This study investigated a stoichiometric comparison of these retinoids using *in vitro* and *ex vivo* skin models. Skin biopsies were treated topically to compare skin penetration and metabolism. Treated keratinocytes were evaluated for transcriptomics profiling and hyaluronic acid (HA) synthesis and treated 3D epidermal skin equivalents were stained for epidermal thickness, Ki67, and filaggrin. A retinoic acid receptor-alpha (RARα) reporter cell line was used to compare retinoid activation levels. Results from *ex vivo* skin found that RP and ROL have higher penetration levels compared to RPalm. RP is metabolized primarily into ROL in the viable epidermis and dermis whereas ROL is esterified into RPalm and metabolized into the inactive retinoid 14-hydroxy-4,14-*retro*-retinol (14-HRR). RP treatment yielded higher RARα activation and HA synthesis levels than ROL whereas RPalm had a null effect. In keratinocytes, RP and ROL stimulated similar gene expression patterns and pathway theme profiles. In conclusion, RP and ROL show a similar response directionality whereas RPalm response was inconsistent. Additionally, RP has a consistently higher magnitude of response compared with ROL or RPalm.

## Supplemental Table 1 for "The vitamin A ester retinyl propionate has a unique metabolic profile and higher retinoid-related bioactivity over retinol and retinyl palmitate in human skin models" (part 1 of 3)

### Sheet: Oneway ANOVA p corr_RP_ret_untx
Probe Set ID	ANOVA p (Corrected) ( [100nM RP] vs [100nM ROL] vs [no treatment] )	ANOVA p ( [100nM RP] vs [100nM ROL] vs [no treatment] )	p ([100nM RP] vs [no treatment])	p ([100nM ROL] vs [no treatment])	FC ([100nM RP] vs [no treatment])	FC ([100nM ROL] vs [no treatment])	Gene Symbol	Gene Title	Entrez Gene	Gene Ontology Biological Process	Gene Ontology Cellular Component	Gene Ontology Molecular Function	Alignments
11715270_s_at	1.27217e-06	6.55027e-09	0.000183165	0.000183165	1.9331	1.75249	KLF7	Kruppel-like factor 7 (ubiquitous)	8609	0006350 // transcription // inferred from electronic annotation /// 0006357 // regulation of transcription from RNA polymerase II promoter // traceable author statement /// 0007411 // axon guidance // inferred from electronic annotation /// 0045449 // regulation of transcription // inferred from electronic annotation /// 0045893 // positive regulation of transcription, DNA-dependent // inferred from electronic annotation /// 0048813 // dendrite morphogenesis // inferred from electronic annotation	0005622 // intracellular // inferred from electronic annotation /// 0005634 // nucleus // inferred from electronic annotation	0003676 // nucleic acid binding // inferred from electronic annotation /// 0003677 // DNA binding // inferred from electronic annotation /// 0003700 // transcription factor activity // inferred from electronic annotation /// 0003700 // transcription factor activity // traceable author statement /// 0003713 // transcription coactivator activity // traceable author statement /// 0008270 // zinc ion binding // inferred from electronic annotation /// 0008270 // zinc ion binding // traceable author statement /// 0046872 // metal ion binding // inferred from electronic annotation	chr2:207945528-208030614 (-) // 96.34 // q33.3
11715436_at	2.17252e-06	1.58009e-08	0.000183165		2.8388	1.00433	TIMP3	TIMP metallopeptidase inhibitor 3	7078	0007417 // central nervous system development // inferred from electronic annotation /// 0007568 // aging // inferred from electronic annotation /// 0007601 // visual perception // inferred from electronic annotation /// 0008624 // induction of apoptosis by extracellular signals // non-traceable author statement /// 0009612 // response to mechanical stimulus // inferred from electronic annotation /// 0009725 // response to hormone stimulus // inferred from electronic annotation /// 0014070 // response to organic cyclic substance // inferred from electronic annotation /// 0042246 // tissue regeneration // inferred from electronic annotation /// 0043200 // response to amino acid stimulus // inferred from electronic annotation /// 0043627 // response to estrogen stimulus // inferred from electronic annotation /// 0050896 // response to stimulus // inferred from electronic annotation /// 0051045 // negative regulation of membrane protein ectodomain proteolysis // inferred from mutant phenotype /// 0051593 // response to folic acid // inferred from electronic annotation	0005576 // extracellular region // inferred from electronic annotation /// 0005578 // proteinaceous extracellular matrix // inferred from electronic annotation /// 0005578 // proteinaceous extracellular matrix // non-traceable author statement /// 0005604 // basement membrane // inferred from electronic annotation /// 0005737 // cytoplasm // inferred from electronic annotation	0004857 // enzyme inhibitor activity // inferred from electronic annotation /// 0005515 // protein binding // inferred from physical interaction /// 0005515 // protein binding // inferred from electronic annotation /// 0008191 // metalloendopeptidase inhibitor activity // traceable author statement /// 0008191 // metalloendopeptidase inhibitor activity // inferred from electronic annotation /// 0046872 // metal ion binding // inferred from electronic annotation	chr22:33193208-33259428 (+) // 89.71 // q12.3
11715636_a_at	1.83984e-06	1.17045e-08	0.000183165	0.000183165	3.17809	2.65953	SERPINE1	serpin peptidase inhibitor, clade E (nexin, plasminogen activator inhibitor type 1), member 1	5054	0000302 // response to reactive oxygen species // inferred from electronic annotation /// 0001300 // chronological cell aging // inferred from expression pattern /// 0010469 // regulation of receptor activity // inferred from direct assay /// 0010757 // negative regulation of plasminogen activation // inferred from direct assay /// 0010757 // negative regulation of plasminogen activation // inferred from mutant phenotype /// 0010951 // negative regulation of endopeptidase activity // inferred from direct assay /// 0014912 // negative regulation of smooth muscle cell migration // inferred from direct assay /// 0030194 // positive regulation of blood coagulation // inferred from mutant phenotype /// 0030195 // negative regulation of blood coagulation // inferred by curator /// 0030336 // negative regulation of cell migration // inferred from direct assay /// 0032757 // positive regulation of interleukin-8 production // inferred from mutant phenotype /// 0033629 // negative regulation of cell adhesion mediated by integrin // inferred from direct assay /// 0042127 // regulation of cell proliferation // inferred from electronic annotation /// 0042246 // tissue regeneration // inferred from electronic annotation /// 0042593 // glucose homeostasis // inferred from electronic annotation /// 0043066 // negative regulation of apoptosis // inferred from mutant phenotype /// 0045765 // regulation of angiogenesis // inferred from electronic annotation /// 0045766 // positive regulation of angiogenesis // inferred from mutant phenotype /// 0048260 // positive regulation of receptor-mediated endocytosis // inferred from direct assay /// 0050729 // positive regulation of inflammatory response // inferred from genetic interaction /// 0050829 // defense response to Gram-negative bacterium // inferred from genetic interaction /// 0051918 // negative regulation of fibrinolysis // inferred from direct assay /// 0061044 // negative regulation of vascular wound healing // inferred from genetic interaction /// 0061045 // negative regulation of wound healing // inferred by curator /// 0070887 // cellular response to chemical stimulus // inferred from mutant phenotype /// 0071222 // cellular response to lipopolysaccharide // inferred from mutant phenotype /// 0090026 // positive regulation of monocyte chemotaxis // inferred from mutant phenotype	0005576 // extracellular region // not recorded /// 0005576 // extracellular region // inferred from direct assay /// 0005576 // extracellular region // inferred from electronic annotation /// 0005615 // extracellular space // inferred from direct assay /// 0005625 // soluble fraction // inferred from electronic annotation /// 0005886 // plasma membrane // not recorded /// 0031012 // extracellular matrix // traceable author statement /// 0031012 // extracellular matrix // inferred from direct assay	0002020 // protease binding // inferred from physical interaction /// 0004252 // serine-type endopeptidase activity // inferred from electronic annotation /// 0004867 // serine-type endopeptidase inhibitor activity // not recorded /// 0004867 // serine-type endopeptidase inhibitor activity // inferred from physical interaction /// 0004867 // serine-type endopeptidase inhibitor activity // inferred from electronic annotation /// 0004867 // serine-type endopeptidase inhibitor activity // inferred from direct assay /// 0005102 // receptor binding // inferred from physical interaction /// 0005515 // protein binding // inferred from physical interaction /// 0005515 // protein binding // inferred from electronic annotation /// 0030414 // peptidase inhibitor activity // inferred from electronic annotation	chr7:100770384-100782533 (+) // 87.07 // q22.1
11715681_s_at	5.26885e-07	1.78903e-09	0.000183165	0.000183165	2.66567	2.06325	CREG1	cellular repressor of E1A-stimulated genes 1	8804	0006355 // regulation of transcription, DNA-dependent // inferred from electronic annotation /// 0006357 // regulation of transcription from RNA polymerase II promoter // traceable author statement /// 0007275 // multicellular organismal development // traceable author statement /// 0008283 // cell proliferation // traceable author statement /// 0040008 // regulation of growth // inferred from electronic annotation	0005576 // extracellular region // inferred from electronic annotation /// 0005667 // transcription factor complex // inferred from electronic annotation	0003702 // RNA polymerase II transcription factor activity // traceable author statement /// 0003714 // transcription corepressor activity // traceable author statement /// 0008134 // transcription factor binding // inferred from electronic annotation	chr1:167510249-167523059 (-) // 84.97 // q24.2
11715682_a_at	1.83984e-06	1.16253e-08	0.000183165	0.000183165	2.65252	2.08423	CREG1	cellular repressor of E1A-stimulated genes 1	8804	0006355 // regulation of transcription, DNA-dependent // inferred from electronic annotation /// 0006357 // regulation of transcription from RNA polymerase II promoter // traceable author statement /// 0007275 // multicellular organismal development // traceable author statement /// 0008283 // cell proliferation // traceable author statement /// 0040008 // regulation of growth // inferred from electronic annotation	0005576 // extracellular region // inferred from electronic annotation /// 0005667 // transcription factor complex // inferred from electronic annotation	0003702 // RNA polymerase II transcription factor activity // traceable author statement /// 0003714 // transcription corepressor activity // traceable author statement /// 0008134 // transcription factor binding // inferred from electronic annotation	chr1:167510249-167523059 (-) // 84.97 // q24.2
11715697_a_at	2.12738e-06	1.45062e-08	0.000183165	0.000183168	-1.40142	-1.25449	NOLC1	nucleolar and coiled-body phosphoprotein 1	9221	0006364 // rRNA processing // traceable author statement /// 0006970 // response to osmotic stress // inferred from electronic annotation /// 0007049 // cell cycle // traceable author statement /// 0007067 // mitosis // traceable author statement /// 0008284 // positive regulation of cell proliferation // inferred from electronic annotation /// 0033979 // box H/ACA snoRNA metabolic process // inferred from electronic annotation /// 0042306 // regulation of protein import into nucleus // inferred from electronic annotation /// 0045941 // positive regulation of transcription // inferred from electronic annotation	0005634 // nucleus // inferred from electronic annotation /// 0005654 // nucleoplasm // inferred from electronic annotation /// 0005730 // nucleolus // inferred from electronic annotation /// 0005730 // nucleolus // traceable author statement /// 0005737 // cytoplasm // inferred from electronic annotation /// 0005737 // cytoplasm // traceable author statement	0000166 // nucleotide binding // inferred from electronic annotation /// 0003700 // transcription factor activity // inferred from electronic annotation /// 0005515 // protein binding // inferred from physical interaction /// 0005515 // protein binding // inferred from electronic annotation /// 0005524 // ATP binding // inferred from electronic annotation /// 0005525 // GTP binding // inferred from electronic annotation /// 0008139 // nuclear localization sequence binding // inferred from electronic annotation /// 0034512 // box C/D snoRNA binding // inferred from electronic annotation /// 0034513 // box H/ACA snoRNA binding // inferred from electronic annotation	chr10:103911932-103923622 (+) // 92.19 // q24.32
11715698_a_at	6.33295e-07	2.41172e-09	0.000183165	0.000183165	-1.37739	-1.35494	NOLC1	nucleolar and coiled-body phosphoprotein 1	9221	0006364 // rRNA processing // traceable author statement /// 0006970 // response to osmotic stress // inferred from electronic annotation /// 0007049 // cell cycle // traceable author statement /// 0007067 // mitosis // traceable author statement /// 0008284 // positive regulation of cell proliferation // inferred from electronic annotation /// 0033979 // box H/ACA snoRNA metabolic process // inferred from electronic annotation /// 0042306 // regulation of protein import into nucleus // inferred from electronic annotation /// 0045941 // positive regulation of transcription // inferred from electronic annotation	0005634 // nucleus // inferred from electronic annotation /// 0005654 // nucleoplasm // inferred from electronic annotation /// 0005730 // nucleolus // inferred from electronic annotation /// 0005730 // nucleolus // traceable author statement /// 0005737 // cytoplasm // inferred from electronic annotation /// 0005737 // cytoplasm // traceable author statement	0000166 // nucleotide binding // inferred from electronic annotation /// 0003700 // transcription factor activity // inferred from electronic annotation /// 0005515 // protein binding // inferred from physical interaction /// 0005515 // protein binding // inferred from electronic annotation /// 0005524 // ATP binding // inferred from electronic annotation /// 0005525 // GTP binding // inferred from electronic annotation /// 0008139 // nuclear localization sequence binding // inferred from electronic annotation /// 0034512 // box C/D snoRNA binding // inferred from electronic annotation /// 0034513 // box H/ACA snoRNA binding // inferred from electronic annotation	chr10:103911932-103923622 (+) // 92.19 // q24.32
11715847_x_at	6.3509e-06	6.38095e-08	0.000183165	0.000460343	2.77082	1.43363	PLAT	plasminogen activator, tissue	5327	0001666 // response to hypoxia // inferred from electronic annotation /// 0006464 // protein modification process // traceable author statement /// 0006508 // proteolysis // inferred from electronic annotation /// 0006508 // proteolysis // traceable author statement /// 0007596 // blood coagulation // traceable author statement /// 0014909 // smooth muscle cell migration // inferred from electronic annotation /// 0035249 // synaptic transmission, glutamatergic // inferred from electronic annotation /// 0043434 // response to peptide hormone stimulus // inferred from electronic annotation /// 0045861 // negative regulation of proteolysis // inferred from direct assay /// 0048008 // platelet-derived growth factor receptor signaling pathway // inferred from electronic annotation /// 0048167 // regulation of synaptic plasticity // inferred from electronic annotation /// 0048514 // blood vessel morphogenesis // inferred from electronic annotation /// 0051384 // response to glucocorticoid stimulus // inferred from electronic annotation /// 0051591 // response to cAMP // inferred from electronic annotation	0005576 // extracellular region // not recorded /// 0005576 // extracellular region // inferred from electronic annotation /// 0005615 // extracellular space // inferred from electronic annotation /// 0005737 // cytoplasm // inferred from electronic annotation /// 0005737 // cytoplasm // inferred from direct assay /// 0009986 // cell surface // inferred from direct assay /// 0030141 // secretory granule // inferred from electronic annotation /// 0031012 // extracellular matrix // inferred from direct assay /// 0045177 // apical part of cell // inferred from electronic annotation /// 0045202 // synapse // inferred from electronic annotation	0003824 // catalytic activity // inferred from electronic annotation /// 0004252 // serine-type endopeptidase activity // not recorded /// 0004252 // serine-type endopeptidase activity // inferred from direct assay /// 0004252 // serine-type endopeptidase activity // inferred from electronic annotation /// 0005515 // protein binding // inferred from physical interaction /// 0008233 // peptidase activity // inferred from electronic annotation /// 0008236 // serine-type peptidase activity // inferred from electronic annotation /// 0016787 // hydrolase activity // inferred from electronic annotation	chr8:42031913-42065242 (-) // 99.02 // p11.21
11715934_s_at	4.06371e-06	3.47219e-08	0.000183165	0.000183165	-2.18391	-1.9565	TAGLN	transgelin	6876	0006508 // proteolysis // inferred from electronic annotation /// 0007517 // muscle organ development // inferred from electronic annotation /// 0007517 // muscle organ development // traceable author statement /// 0016486 // peptide hormone processing // non-traceable author statement	0005737 // cytoplasm // inferred from electronic annotation /// 0005794 // Golgi apparatus // inferred from electronic annotation /// 0016020 // membrane // inferred from electronic annotation /// 0016021 // integral to membrane // inferred from electronic annotation /// 0030173 // integral to Golgi membrane // inferred from direct assay	0003779 // actin binding // inferred from electronic annotation /// 0004252 // serine-type endopeptidase activity // inferred from electronic annotation /// 0005515 // protein binding // inferred from physical interaction /// 0008233 // peptidase activity // inferred from electronic annotation /// 0008236 // serine-type peptidase activity // inferred from electronic annotation /// 0016787 // hydrolase activity // inferred from electronic annotation	chr11:117070039-117075510 (+) // 97.59 // q23.3
11716016_at	9.08694e-07	3.86947e-09	0.000183165	0.000183165	1.67037	1.3667	MAL2	mal, T-cell differentiation protein 2	114569		0005737 // cytoplasm // inferred from electronic annotation /// 0005886 // plasma membrane // inferred from electronic annotation /// 0012505 // endomembrane system // inferred from electronic annotation /// 0016020 // membrane // inferred from electronic annotation /// 0016021 // integral to membrane // inferred from electronic annotation /// 0016324 // apical plasma membrane // inferred from electronic annotation /// 0048471 // perinuclear region of cytoplasm // inferred from electronic annotation	0005515 // protein binding // inferred from physical interaction	chr8:120220605-120257913 (+) // 88.06 // q24.12
11716093_a_at	5.45036e-06	5.11208e-08	0.000183165	0.000188524	-1.3529	-1.16267	KLF6	Kruppel-like factor 6	1316	0006350 // transcription // inferred from electronic annotation /// 0006355 // regulation of transcription, DNA-dependent // non-traceable author statement /// 0016049 // cell growth // non-traceable author statement /// 0019221 // cytokine-mediated signaling pathway // inferred from electronic annotation /// 0030183 // B cell differentiation // non-traceable author statement /// 0042060 // wound healing // inferred from electronic annotation /// 0045449 // regulation of transcription // inferred from electronic annotation /// 0045944 // positive regulation of transcription from RNA polymerase II promoter // inferred from electronic annotation	0005622 // intracellular // inferred from electronic annotation /// 0005634 // nucleus // traceable author statement /// 0005634 // nucleus // inferred from electronic annotation /// 0005737 // cytoplasm // inferred from electronic annotation	0003676 // nucleic acid binding // inferred from electronic annotation /// 0003677 // DNA binding // inferred from electronic annotation /// 0003690 // double-stranded DNA binding // inferred from electronic annotation /// 0003700 // transcription factor activity // inferred from electronic annotation /// 0008270 // zinc ion binding // inferred from electronic annotation /// 0016563 // transcription activator activity // traceable author statement /// 0046872 // metal ion binding // inferred from electronic annotation	chr10:3818745-3827474 (-) // 93.49 // p15.1
11716135_a_at	4.38235e-06	3.82983e-08	0.000183165	0.00018317	1.72082	1.50767	MVP	major vault protein	9961	0006810 // transport // inferred from electronic annotation /// 0015031 // protein transport // inferred from electronic annotation /// 0042493 // response to drug // traceable author statement /// 0051028 // mRNA transport // inferred from electronic annotation /// 0055085 // transmembrane transport // inferred from electronic annotation	0005634 // nucleus // inferred from electronic annotation /// 0005634 // nucleus // traceable author statement /// 0005643 // nuclear pore // inferred from electronic annotation /// 0005737 // cytoplasm // inferred from direct assay /// 0005737 // cytoplasm // inferred from electronic annotation /// 0005737 // cytoplasm // traceable author statement /// 0030529 // ribonucleoprotein complex // inferred from electronic annotation /// 0043231 // intracellular membrane-bounded organelle // inferred from direct assay	0005515 // protein binding // inferred from electronic annotation	chr16:29836511-29859355 (+) // 93.11 // p11.2
11716149_a_at	1.99582e-06	1.32137e-08	0.000183165	0.000183167	3.16129	2.18885	PMEPA1	prostate transmembrane protein, androgen induced 1	56937	0030521 // androgen receptor signaling pathway // non-traceable author statement	0005886 // plasma membrane // inferred from electronic annotation /// 0016020 // membrane // inferred from electronic annotation /// 0016021 // integral to membrane // non-traceable author statement /// 0016021 // integral to membrane // inferred from electronic annotation	0005515 // protein binding // inferred from electronic annotation /// 0050699 // WW domain binding // inferred from physical interaction	chr20:56223451-56285063 (-) // 92.46 // q13.31
11716150_a_at	5.51869e-06	5.25815e-08	0.000183165	0.000183311	2.68644	1.89398	PMEPA1	prostate transmembrane protein, androgen induced 1	56937	0030521 // androgen receptor signaling pathway // non-traceable author statement	0005886 // plasma membrane // inferred from electronic annotation /// 0016020 // membrane // inferred from electronic annotation /// 0016021 // integral to membrane // non-traceable author statement /// 0016021 // integral to membrane // inferred from electronic annotation	0005515 // protein binding // inferred from electronic annotation /// 0050699 // WW domain binding // inferred from physical interaction	chr20:56223451-56285063 (-) // 92.46 // q13.31
11716151_a_at	2.18061e-08	2.67039e-11	0.000183165	0.000183165	2.24053	1.68304	PMEPA1	prostate transmembrane protein, androgen induced 1	56937	0030521 // androgen receptor signaling pathway // non-traceable author statement	0005886 // plasma membrane // inferred from electronic annotation /// 0016020 // membrane // inferred from electronic annotation /// 0016021 // integral to membrane // non-traceable author statement /// 0016021 // integral to membrane // inferred from electronic annotation	0005515 // protein binding // inferred from electronic annotation /// 0050699 // WW domain binding // inferred from physical interaction	chr20:56223451-56285063 (-) // 92.46 // q13.31
11716186_s_at	7.32489e-08	1.41815e-10	0.000183165	0.000183165	1.73611	1.47662	ALCAM	activated leukocyte cell adhesion molecule	214	0007155 // cell adhesion // inferred from electronic annotation /// 0007155 // cell adhesion // traceable author statement /// 0007165 // signal transduction // traceable author statement /// 0008045 // motor axon guidance // inferred from electronic annotation	0009897 // external side of plasma membrane // inferred from electronic annotation /// 0016020 // membrane // inferred from electronic annotation /// 0016021 // integral to membrane // inferred from electronic annotation /// 0030424 // axon // inferred from electronic annotation /// 0043025 // neuronal cell body // inferred from electronic annotation	0005102 // receptor binding // traceable author statement /// 0005515 // protein binding // inferred from electronic annotation	chr3:105085712-105295746 (+) // 96.66 // q13.11
11716195_a_at	1.72468e-07	4.4641e-10	0.000183165	0.000183165	12.2424	7.72987	ID1	inhibitor of DNA binding 1, dominant negative helix-loop-helix protein	3397	0000122 // negative regulation of transcription from RNA polymerase II promoter // inferred from electronic annotation /// 0001525 // angiogenesis // traceable author statement /// 0001886 // endothelial cell morphogenesis // inferred from electronic annotation /// 0006915 // apoptosis // inferred from electronic annotation /// 0007179 // transforming growth factor beta receptor signaling pathway // traceable author statement /// 0007275 // multicellular organismal development // inferred from electronic annotation /// 0007507 // heart development // inferred from electronic annotation /// 0010621 // negative regulation of transcription by transcription factor localization // traceable author statement /// 0016481 // negative regulation of transcription // inferred from direct assay /// 0030509 // BMP signaling pathway // inferred from electronic annotation /// 0032963 // collagen metabolic process // inferred from electronic annotation /// 0043408 // regulation of MAPKKK cascade // inferred from electronic annotation /// 0043433 // negative regulation of transcription factor activity // inferred from direct assay /// 0043534 // blood vessel endothelial cell migration // traceable author statement /// 0045449 // regulation of transcription // inferred from electronic annotation /// 0045765 // regulation of angiogenesis // inferred from electronic annotation /// 0046677 // response to antibiotic // inferred from electronic annotation /// 0048514 // blood vessel morphogenesis // traceable author statement /// 0051789 // response to protein stimulus // inferred from electronic annotation /// 0060425 // lung morphogenesis // inferred from electronic annotation /// 0060426 // lung vasculature development // inferred from electronic annotation	0005625 // soluble fraction // inferred from electronic annotation /// 0005634 // nucleus // inferred from electronic annotation /// 0005634 // nucleus // inferred by curator	0005515 // protein binding // inferred from physical interaction /// 0005515 // protein binding // inferred from electronic annotation /// 0016564 // transcription repressor activity // inferred from direct assay /// 0030528 // transcription regulator activity // inferred from electronic annotation	chr20:30193090-30194318 (+) // 91.69 // q11.21
11716196_x_at	4.81745e-08	7.70507e-11	0.000183165	0.000183165	10.3484	7.2838	ID1	inhibitor of DNA binding 1, dominant negative helix-loop-helix protein	3397	0000122 // negative regulation of transcription from RNA polymerase II promoter // inferred from electronic annotation /// 0001525 // angiogenesis // traceable author statement /// 0001886 // endothelial cell morphogenesis // inferred from electronic annotation /// 0006915 // apoptosis // inferred from electronic annotation /// 0007179 // transforming growth factor beta receptor signaling pathway // traceable author statement /// 0007275 // multicellular organismal development // inferred from electronic annotation /// 0007507 // heart development // inferred from electronic annotation /// 0010621 // negative regulation of transcription by transcription factor localization // traceable author statement /// 0016481 // negative regulation of transcription // inferred from direct assay /// 0030509 // BMP signaling pathway // inferred from electronic annotation /// 0032963 // collagen metabolic process // inferred from electronic annotation /// 0043408 // regulation of MAPKKK cascade // inferred from electronic annotation /// 0043433 // negative regulation of transcription factor activity // inferred from direct assay /// 0043534 // blood vessel endothelial cell migration // traceable author statement /// 0045449 // regulation of transcription // inferred from electronic annotation /// 0045765 // regulation of angiogenesis // inferred from electronic annotation /// 0046677 // response to antibiotic // inferred from electronic annotation /// 0048514 // blood vessel morphogenesis // traceable author statement /// 0051789 // response to protein stimulus // inferred from electronic annotation /// 0060425 // lung morphogenesis // inferred from electronic annotation /// 0060426 // lung vasculature development // inferred from electronic annotation	0005625 // soluble fraction // inferred from electronic annotation /// 0005634 // nucleus // inferred from electronic annotation /// 0005634 // nucleus // inferred by curator	0005515 // protein binding // inferred from physical interaction /// 0005515 // protein binding // inferred from electronic annotation /// 0016564 // transcription repressor activity // inferred from direct assay /// 0030528 // transcription regulator activity // inferred from electronic annotation	chr20:30193090-30194318 (+) // 91.69 // q11.21
11716234_s_at	2.1317e-06	1.46181e-08	0.000183165	0.000183165	-1.46446	-1.33156	CTNNBIP1	catenin, beta interacting protein 1	56998	0000122 // negative regulation of transcription from RNA polymerase II promoter // inferred from electronic annotation /// 0006355 // regulation of transcription, DNA-dependent // traceable author statement /// 0007165 // signal transduction // traceable author statement /// 0007275 // multicellular organismal development // traceable author statement /// 0008283 // cell proliferation // traceable author statement /// 0009952 // anterior/posterior pattern formation // inferred from electronic annotation /// 0016055 // Wnt receptor signaling pathway // inferred from electronic annotation /// 0030178 // negative regulation of Wnt receptor signaling pathway // inferred from electronic annotation	0005634 // nucleus // inferred from electronic annotation /// 0005737 // cytoplasm // inferred from electronic annotation	0005515 // protein binding // inferred from physical interaction /// 0008013 // beta-catenin binding // inferred from electronic annotation	chr1:9908335-9970385 (-) // 89.94 // p36.22
11716395_a_at	6.36032e-07	2.48424e-09	0.000183165	0.000183165	1.75123	1.63797	GPR56	G protein-coupled receptor 56	9289	0007155 // cell adhesion // inferred from direct assay /// 0007155 // cell adhesion // traceable author statement /// 0007165 // signal transduction // inferred from electronic annotation /// 0007166 // cell surface receptor linked signaling pathway // inferred from electronic annotation /// 0007186 // G-protein coupled receptor protein signaling pathway // traceable author statement /// 0007186 // G-protein coupled receptor protein signaling pathway // inferred from electronic annotation /// 0007218 // neuropeptide signaling pathway // inferred from electronic annotation /// 0007267 // cell-cell signaling // traceable author statement /// 0007420 // brain development // inferred from mutant phenotype	0005886 // plasma membrane // inferred from electronic annotation /// 0005887 // integral to plasma membrane // traceable author statement /// 0016020 // membrane // inferred from electronic annotation /// 0016021 // integral to membrane // traceable author statement /// 0016021 // integral to membrane // inferred from electronic annotation	0004871 // signal transducer activity // inferred from electronic annotation /// 0004872 // receptor activity // inferred from electronic annotation /// 0004888 // transmembrane receptor activity // inferred from electronic annotation /// 0004930 // G-protein coupled receptor activity // inferred from electronic annotation /// 0004930 // G-protein coupled receptor activity // traceable author statement /// 0005515 // protein binding // inferred from physical interaction	chr16:57673206-57698940 (+) // 87.13 // q21
11716520_at	2.07822e-06	1.39396e-08	0.000183165	0.000183165	3.24118	2.6018	C10orf10	chromosome 10 open reading frame 10	11067		0005739 // mitochondrion // inferred from direct assay /// 0005739 // mitochondrion // inferred from electronic annotation		chr10:45471576-45474360 (-) // 91.47 // q11.21
11716609_a_at	4.33061e-07	1.42407e-09	0.000183165	0.000183165	6.0963	4.41124	CRABP2	cellular retinoic acid binding protein 2	1382	0006355 // regulation of transcription, DNA-dependent // traceable author statement /// 0006810 // transport // inferred from electronic annotation /// 0007165 // signal transduction // traceable author statement /// 0008544 // epidermis development // traceable author statement /// 0035115 // embryonic forelimb morphogenesis // inferred from electronic annotation /// 0042573 // retinoic acid metabolic process // inferred from electronic annotation	0005634 // nucleus // inferred from direct assay /// 0005634 // nucleus // inferred from electronic annotation /// 0005737 // cytoplasm // inferred from direct assay /// 0005737 // cytoplasm // inferred from electronic annotation	0001972 // retinoic acid binding // inferred from electronic annotation /// 0005215 // transporter activity // inferred from electronic annotation /// 0005488 // binding // inferred from electronic annotation /// 0005501 // retinoid binding // traceable author statement /// 0008289 // lipid binding // inferred from electronic annotation /// 0016918 // retinal binding // inferred from electronic annotation /// 0019841 // retinol binding // inferred from electronic annotation	chr1:156669218-156675378 (-) // 86.45 // q23.1
11716630_a_at	1.08174e-06	5.20848e-09	0.000183165	0.000183165	9.54514	8.57461	ANGPTL4	angiopoietin-like 4	51129	0001525 // angiogenesis // inferred from electronic annotation /// 0001666 // response to hypoxia // non-traceable author statement /// 0001666 // response to hypoxia // inferred from electronic annotation /// 0007165 // signal transduction // inferred from electronic annotation /// 0007275 // multicellular organismal development // inferred from electronic annotation /// 0030154 // cell differentiation // inferred from electronic annotation /// 0043066 // negative regulation of apoptosis // inferred from direct assay /// 0043066 // negative regulation of apoptosis // inferred from electronic annotation /// 0045766 // positive regulation of angiogenesis // traceable author statement /// 0051005 // negative regulation of lipoprotein lipase activity // inferred from sequence or structural similarity /// 0051005 // negative regulation of lipoprotein lipase activity // inferred from electronic annotation /// 0051005 // negative regulation of lipoprotein lipase activity // inferred from direct assay /// 0051260 // protein homooligomerization // inferred from electronic annotation	0005576 // extracellular region // inferred from direct assay /// 0005576 // extracellular region // inferred from electronic annotation /// 0005578 // proteinaceous extracellular matrix // inferred from electronic annotation /// 0005615 // extracellular space // inferred from direct assay /// 0005615 // extracellular space // inferred from electronic annotation /// 0043231 // intracellular membrane-bounded organelle // inferred from direct assay	0004857 // enzyme inhibitor activity // inferred from sequence or structural similarity /// 0004857 // enzyme inhibitor activity // inferred from electronic annotation /// 0005102 // receptor binding // inferred from electronic annotation	chr19:8428547-8439254 (+) // 70.68 // p13.2
11716663_a_at	4.98469e-06	4.56433e-08	0.000183165	0.000183204	4.13698	2.65781	GDF15 /// LOC100292463	growth differentiation factor 15 /// similar to growth differentiation factor 15	100292463 /// 9518	0007165 // signal transduction // traceable author statement /// 0007179 // transforming growth factor beta receptor signaling pathway // traceable author statement /// 0007267 // cell-cell signaling // traceable author statement	0005576 // extracellular region // inferred from electronic annotation /// 0005576 // extracellular region // traceable author statement /// 0005615 // extracellular space // inferred from electronic annotation	0005125 // cytokine activity // inferred from electronic annotation /// 0005125 // cytokine activity // traceable author statement /// 0008083 // growth factor activity // inferred from electronic annotation	chr19:18496769-18499986 (+) // 92.72 // p13.11
11716664_x_at	1.42073e-06	7.98743e-09	0.000183165	0.000183166	3.6687	2.35598	GDF15 /// LOC100292463	growth differentiation factor 15 /// similar to growth differentiation factor 15	100292463 /// 9518	0007165 // signal transduction // traceable author statement /// 0007179 // transforming growth factor beta receptor signaling pathway // traceable author statement /// 0007267 // cell-cell signaling // traceable author statement	0005576 // extracellular region // inferred from electronic annotation /// 0005576 // extracellular region // traceable author statement /// 0005615 // extracellular space // inferred from electronic annotation	0005125 // cytokine activity // inferred from electronic annotation /// 0005125 // cytokine activity // traceable author statement /// 0008083 // growth factor activity // inferred from electronic annotation	chr19:18496769-18499986 (+) // 92.72 // p13.11
11716665_s_at	6.36032e-07	2.46227e-09	0.000183165	0.000183165	3.92574	2.54098	GDF15	growth differentiation factor 15	9518	0007165 // signal transduction // traceable author statement /// 0007179 // transforming growth factor beta receptor signaling pathway // traceable author statement /// 0007267 // cell-cell signaling // traceable author statement	0005576 // extracellular region // inferred from electronic annotation /// 0005576 // extracellular region // traceable author statement /// 0005615 // extracellular space // inferred from electronic annotation	0005125 // cytokine activity // inferred from electronic annotation /// 0005125 // cytokine activity // traceable author statement /// 0008083 // growth factor activity // inferred from electronic annotation	chr19:18496769-18499986 (+) // 92.72 // p13.11
11716692_x_at	9.49322e-07	4.17354e-09	0.000183165	0.000183165	1.52745	1.3724	NPEPPS	aminopeptidase puromycin sensitive	9520	0006508 // proteolysis // inferred from electronic annotation	0005634 // nucleus // inferred from electronic annotation /// 0005737 // cytoplasm // inferred from electronic annotation /// 0005829 // cytosol // traceable author statement	0004177 // aminopeptidase activity // inferred from electronic annotation /// 0004177 // aminopeptidase activity // traceable author statement /// 0005515 // protein binding // inferred from physical interaction /// 0008233 // peptidase activity // inferred from electronic annotation /// 0008237 // metallopeptidase activity // inferred from electronic annotation /// 0008270 // zinc ion binding // inferred from electronic annotation /// 0016787 // hydrolase activity // inferred from electronic annotation /// 0046872 // metal ion binding // inferred from electronic annotation	chr17:45608429-45701165 (+) // 94.28 // q21.32
11716728_s_at	2.32819e-08	2.9159e-11	0.000183165	0.000183165	1.6072	1.48057	TPM1	tropomyosin 1 (alpha)	7168	0001701 // in utero embryonic development // inferred from electronic annotation /// 0003065 // positive regulation of heart rate by epinephrine // inferred from sequence or structural similarity /// 0006928 // cellular component movement // traceable author statement /// 0006936 // muscle contraction // not recorded /// 0006937 // regulation of muscle contraction // traceable author statement /// 0007010 // cytoskeleton organization // traceable author statement /// 0008016 // regulation of heart contraction // traceable author statement /// 0009790 // embryonic development // inferred from electronic annotation /// 0030049 // muscle filament sliding // inferred from sequence or structural similarity /// 0030336 // negative regulation of cell migration // inferred from sequence or structural similarity /// 0031529 // ruffle organization // inferred from sequence or structural similarity /// 0032781 // positive regulation of ATPase activity // inferred from sequence or structural similarity /// 0034614 // cellular response to reactive oxygen species // inferred from expression pattern /// 0042060 // wound healing // inferred from sequence or structural similarity /// 0045214 // sarcomere organization // inferred from mutant phenotype /// 0045785 // positive regulation of cell adhesion // inferred from sequence or structural similarity /// 0051496 // positive regulation of stress fiber assembly // inferred from sequence or structural similarity /// 0055010 // ventricular cardiac muscle tissue morphogenesis // inferred from mutant phenotype /// 0060048 // cardiac muscle contraction // inferred from mutant phenotype	0001725 // stress fiber // inferred from direct assay /// 0005737 // cytoplasm // inferred from electronic annotation /// 0005737 // cytoplasm // inferred from direct assay /// 0005856 // cytoskeleton // traceable author statement /// 0005856 // cytoskeleton // inferred from electronic annotation /// 0005862 // muscle thin filament tropomyosin // traceable author statement /// 0015629 // actin cytoskeleton // inferred from direct assay /// 0030016 // myofibril // inferred from electronic annotation /// 0030017 // sarcomere // traceable author statement /// 0031941 // filamentous actin // inferred from electronic annotation /// 0032059 // bleb // inferred from mutant phenotype /// 0032587 // ruffle membrane // inferred from direct assay	0003779 // actin binding // traceable author statement /// 0003779 // actin binding // inferred from electronic annotation /// 0005200 // structural constituent of cytoskeleton // traceable author statement /// 0008307 // structural constituent of muscle // traceable author statement	chr15:63334830-63702008 (+) // 86.4 // q22.2
11716771_s_at	5.48257e-06	5.18807e-08	0.000183165	0.000183167	1.83543	1.66144	SIK1	salt-inducible kinase 1	150094	0000122 // negative regulation of transcription from RNA polymerase II promoter // inferred from electronic annotation /// 0000122 // negative regulation of transcription from RNA polymerase II promoter // traceable author statement /// 0006350 // transcription // inferred from electronic annotation /// 0006355 // regulation of transcription, DNA-dependent // inferred from electronic annotation /// 0006357 // regulation of transcription from RNA polymerase II promoter // traceable author statement /// 0006468 // protein amino acid phosphorylation // inferred from direct assay /// 0006468 // protein amino acid phosphorylation // inferred from sequence or structural similarity /// 0006468 // protein amino acid phosphorylation // inferred from electronic annotation /// 0006955 // immune response // traceable author statement /// 0007049 // cell cycle // inferred from electronic annotation /// 0007243 // intracellular protein kinase cascade // inferred from direct assay /// 0007243 // intracellular protein kinase cascade // inferred from sequence or structural similarity /// 0007243 // intracellular protein kinase cascade // inferred from electronic annotation /// 0007275 // multicellular organismal development // inferred from electronic annotation /// 0007346 // regulation of mitotic cell cycle // inferred from sequence or structural similarity /// 0007346 // regulation of mitotic cell cycle // inferred from electronic annotation /// 0007389 // pattern specification process // inferred from electronic annotation /// 0007417 // central nervous system development // inferred from electronic annotation /// 0008283 // cell proliferation // traceable author statement /// 0008285 // negative regulation of cell proliferation // inferred from electronic annotation /// 0010464 // regulation of mesenchymal cell proliferation // inferred from electronic annotation /// 0016481 // negative regulation of transcription // inferred from mutant phenotype /// 0017015 // regulation of transforming growth factor beta receptor signaling pathway // inferred from electronic annotation /// 0030154 // cell differentiation // inferred from electronic annotation /// 0030857 // negative regulation of epithelial cell differentiation // inferred from electronic annotation /// 0033081 // regulation of T cell differentiation in the thymus // inferred from electronic annotation /// 0045449 // regulation of transcription // inferred from electronic annotation /// 0045595 // regulation of cell differentiation // inferred from sequence or structural similarity /// 0045595 // regulation of cell differentiation // inferred from electronic annotation /// 0045944 // positive regulation of transcription from RNA polymerase II promoter // inferred from electronic annotation /// 0048596 // embryonic camera-type eye morphogenesis // inferred from electronic annotation /// 0048704 // embryonic skeletal system morphogenesis // inferred from electronic annotation /// 0051150 // regulation of smooth muscle cell differentiation // inferred from electronic annotation /// 0051216 // cartilage development // inferred from electronic annotation	0005622 // intracellular // inferred from electronic annotation /// 0005634 // nucleus // inferred from direct assay /// 0005634 // nucleus // inferred from electronic annotation /// 0005667 // transcription factor complex // inferred from electronic annotation /// 0005737 // cytoplasm // inferred from direct assay /// 0005737 // cytoplasm // inferred from sequence or structural similarity /// 0005737 // cytoplasm // inferred from electronic annotation /// 0005829 // cytosol // inferred from electronic annotation	0000166 // nucleotide binding // inferred from electronic annotation /// 0000287 // magnesium ion binding // inferred from direct assay /// 0000287 // magnesium ion binding // inferred from sequence or structural similarity /// 0000287 // magnesium ion binding // inferred from electronic annotation /// 0003676 // nucleic acid binding // inferred from electronic annotation /// 0003677 // DNA binding // inferred from electronic annotation /// 0003682 // chromatin binding // inferred from electronic annotation /// 0003690 // double-stranded DNA binding // inferred from electronic annotation /// 0003700 // transcription factor activity // inferred from electronic annotation /// 0003700 // transcription factor activity // traceable author statement /// 0003713 // transcription coactivator activity // traceable author statement /// 0003714 // transcription corepressor activity // traceable author statement /// 0004672 // protein kinase activity // inferred from electronic annotation /// 0004674 // protein serine/threonine kinase activity // inferred from direct assay /// 0004674 // protein serine/threonine kinase activity // inferred from sequence or structural similarity /// 0004674 // protein serine/threonine kinase activity // inferred from electronic annotation /// 0005515 // protein binding // inferred from physical interaction /// 0005515 // protein binding // inferred from electronic annotation /// 0005524 // ATP binding // inferred from direct assay /// 0005524 // ATP binding // inferred from sequence or structural similarity /// 0005524 // ATP binding // inferred from electronic annotation /// 0008134 // transcription factor binding // inferred from electronic annotation /// 0008270 // zinc ion binding // inferred from electronic annotation /// 0008270 // zinc ion binding // traceable author statement /// 0016301 // kinase activity // inferred from electronic annotation /// 0016564 // transcription repressor activity // inferred from electronic annotation /// 0016740 // transferase activity // inferred from electronic annotation /// 0043565 // sequence-specific DNA binding // inferred from electronic annotation /// 0046872 // metal ion binding // inferred from electronic annotation	chr21:44834394-44846074 (-) // 93.8 // q22.3
11716775_a_at	5.93278e-06	5.77922e-08	0.000183165	0.000183458	1.61436	1.349	RAI14	retinoic acid induced 14	26064		0005737 // cytoplasm // inferred from electronic annotation /// 0005739 // mitochondrion // inferred from electronic annotation /// 0005856 // cytoskeleton // inferred from electronic annotation /// 0005938 // cell cortex // inferred from electronic annotation	0005515 // protein binding // inferred from physical interaction	chr5:34684611-34832717 (+) // 97.36 // p13.2
11716781_s_at	1.88293e-06	1.22105e-08	0.000183165	0.000183165	1.46793	1.31338	TBL1XR1	transducin (beta)-like 1 X-linked receptor 1	79718	0006350 // transcription // inferred from electronic annotation /// 0010553 // negative regulation of gene-specific transcription from RNA polymerase II promoter // inferred from direct assay /// 0016568 // chromatin modification // inferred from electronic annotation /// 0043161 // proteasomal ubiquitin-dependent protein catabolic process // inferred from sequence or structural similarity /// 0043161 // proteasomal ubiquitin-dependent protein catabolic process // inferred from electronic annotation /// 0045449 // regulation of transcription // inferred from electronic annotation /// 0045892 // negative regulation of transcription, DNA-dependent // inferred from electronic annotation /// 0045944 // positive regulation of transcription from RNA polymerase II promoter // inferred from direct assay /// 0045944 // positive regulation of transcription from RNA polymerase II promoter // inferred from electronic annotation /// 0060070 // Wnt receptor signaling pathway through beta-catenin // inferred from mutant phenotype	0000118 // histone deacetylase complex // inferred from direct assay /// 0005634 // nucleus // inferred from direct assay /// 0005634 // nucleus // inferred from electronic annotation /// 0005730 // nucleolus // inferred from direct assay /// 0005876 // spindle microtubule // inferred from direct assay /// 0017053 // transcriptional repressor complex // inferred from direct assay	0003677 // DNA binding // inferred from electronic annotation /// 0003714 // transcription corepressor activity // inferred from direct assay /// 0003714 // transcription corepressor activity // inferred from genetic interaction /// 0003714 // transcription corepressor activity // inferred from electronic annotation /// 0004872 // receptor activity // inferred from electronic annotation /// 0005515 // protein binding // inferred from physical interaction /// 0005515 // protein binding // inferred from electronic annotation /// 0008013 // beta-catenin binding // inferred from physical interaction /// 0010843 // promoter binding // inferred from direct assay /// 0010843 // promoter binding // inferred from sequence or structural similarity /// 0010843 // promoter binding // inferred from electronic annotation /// 0016563 // transcription activator activity // inferred from direct assay /// 0042393 // histone binding // inferred from direct assay /// 0047485 // protein N-terminus binding // inferred from physical interaction	chr3:176738162-176915076 (-) // 97.48 // q26.32
11716835_a_at	1.61462e-13	5.39256e-17	0.000183165	0.000183165	56.8804	28.016	DHRS3	dehydrogenase/reductase (SDR family) member 3	9249	0007601 // visual perception // traceable author statement /// 0008152 // metabolic process // inferred from electronic annotation /// 0042572 // retinol metabolic process // traceable author statement /// 0055114 // oxidation reduction // inferred from electronic annotation	0016020 // membrane // inferred from electronic annotation /// 0016021 // integral to membrane // inferred from electronic annotation	0000166 // nucleotide binding // traceable author statement /// 0003824 // catalytic activity // inferred from electronic annotation /// 0005488 // binding // inferred from electronic annotation /// 0009055 // electron carrier activity // traceable author statement /// 0016491 // oxidoreductase activity // inferred from electronic annotation	chr1:12627938-12678367 (-) // 93.51 // p36.22
11716913_a_at	1.61511e-06	9.52975e-09	0.000183165	0.000183165	8.36259	6.25236	MTUS1	microtubule associated tumor suppressor 1	57509		0005634 // nucleus // inferred from electronic annotation /// 0005737 // cytoplasm // inferred from electronic annotation /// 0005739 // mitochondrion // inferred from electronic annotation /// 0005794 // Golgi apparatus // inferred from electronic annotation /// 0005815 // microtubule organizing center // inferred from electronic annotation /// 0005819 // spindle // inferred from electronic annotation /// 0005856 // cytoskeleton // inferred from electronic annotation /// 0005874 // microtubule // inferred from electronic annotation /// 0005886 // plasma membrane // inferred from electronic annotation /// 0016020 // membrane // inferred from electronic annotation		chr8:17501307-17658516 (-) // 98.4 // p22
11717015_a_at	4.96266e-08	8.24907e-11	0.000183165	0.000183165	5.40153	3.38735	CLDN7	claudin 7	1366	0016338 // calcium-independent cell-cell adhesion // inferred from sequence or structural similarity	0005886 // plasma membrane // inferred from electronic annotation /// 0005923 // tight junction // inferred from sequence or structural similarity /// 0005923 // tight junction // inferred from electronic annotation /// 0005923 // tight junction // traceable author statement /// 0016020 // membrane // inferred from electronic annotation /// 0016021 // integral to membrane // inferred from electronic annotation /// 0016021 // integral to membrane // traceable author statement /// 0030054 // cell junction // inferred from electronic annotation	0005198 // structural molecule activity // inferred from electronic annotation /// 0042802 // identical protein binding // inferred from sequence or structural similarity	chr17:7163221-7166518 (-) // 93.56 // p13.1
11717154_a_at	1.37253e-06	7.63999e-09	0.000183165	0.000183165	1.81931	1.59167	PLAU	plasminogen activator, urokinase	5328	0001525 // angiogenesis // inferred from electronic annotation /// 0001666 // response to hypoxia // inferred from electronic annotation /// 0006508 // proteolysis // inferred from electronic annotation /// 0006508 // proteolysis // traceable author statement /// 0006935 // chemotaxis // traceable author statement /// 0007165 // signal transduction // traceable author statement /// 0007566 // embryo implantation // inferred from electronic annotation /// 0007596 // blood coagulation // inferred from electronic annotation /// 0010469 // regulation of receptor activity // inferred from direct assay /// 0014909 // smooth muscle cell migration // inferred from electronic annotation /// 0014910 // regulation of smooth muscle cell migration // inferred from direct assay /// 0033628 // regulation of cell adhesion mediated by integrin // inferred from direct assay /// 0042060 // wound healing // inferred from electronic annotation /// 0042127 // regulation of cell proliferation // inferred from electronic annotation /// 0042730 // fibrinolysis // inferred from electronic annotation /// 0043403 // skeletal muscle tissue regeneration // inferred from electronic annotation /// 0061041 // regulation of wound healing // inferred by curator	0005576 // extracellular region // inferred from electronic annotation /// 0005615 // extracellular space // inferred from direct assay /// 0005886 // plasma membrane // not recorded /// 0009986 // cell surface // inferred from direct assay	0003824 // catalytic activity // inferred from electronic annotation /// 0004252 // serine-type endopeptidase activity // inferred from electronic annotation /// 0008233 // peptidase activity // inferred from electronic annotation /// 0008236 // serine-type peptidase activity // inferred from electronic annotation /// 0016301 // kinase activity // inferred from electronic annotation /// 0016787 // hydrolase activity // inferred from electronic annotation	chr10:75670858-75677259 (+) // 95.8 // q22.2
11717301_at	3.44642e-07	1.05512e-09	0.000183165	0.000183165	1.60024	1.40971	TACSTD2	tumor-associated calcium signal transducer 2	4070	0000320 // re-entry into mitotic cell cycle // inferred from electronic annotation /// 0001889 // liver development // inferred from electronic annotation /// 0007166 // cell surface receptor linked signaling pathway // traceable author statement /// 0007595 // lactation // inferred from electronic annotation /// 0007601 // visual perception // inferred from electronic annotation /// 0007601 // visual perception // traceable author statement /// 0008283 // cell proliferation // traceable author statement /// 0008284 // positive regulation of cell proliferation // inferred from electronic annotation /// 0010039 // response to iron ion // inferred from electronic annotation /// 0010165 // response to X-ray // inferred from electronic annotation /// 0010243 // response to organic nitrogen // inferred from electronic annotation /// 0014070 // response to organic cyclic substance // inferred from electronic annotation /// 0030178 // negative regulation of Wnt receptor signaling pathway // inferred from electronic annotation /// 0030857 // negative regulation of epithelial cell differentiation // inferred from electronic annotation /// 0030968 // endoplasmic reticulum unfolded protein response // inferred from electronic annotation /// 0031100 // organ regeneration // inferred from electronic annotation /// 0032026 // response to magnesium ion // inferred from electronic annotation /// 0033197 // response to vitamin E // inferred from electronic annotation /// 0033327 // Leydig cell differentiation // inferred from electronic annotation /// 0033598 // mammary gland epithelial cell proliferation // inferred from electronic annotation /// 0042493 // response to drug // inferred from electronic annotation /// 0043627 // response to estrogen stimulus // inferred from electronic annotation /// 0045444 // fat cell differentiation // inferred from electronic annotation /// 0045471 // response to ethanol // inferred from electronic annotation /// 0050896 // response to stimulus // inferred from electronic annotation /// 0051412 // response to corticosterone stimulus // inferred from electronic annotation /// 0051592 // response to calcium ion // inferred from electronic annotation /// 0051726 // regulation of cell cycle // inferred from electronic annotation /// 0060070 // Wnt receptor signaling pathway through beta-catenin // inferred from electronic annotation /// 0060749 // mammary gland alveolus development // inferred from electronic annotation	0000307 // cyclin-dependent protein kinase holoenzyme complex // inferred from electronic annotation /// 0005634 // nucleus // inferred from electronic annotation /// 0005737 // cytoplasm // inferred from electronic annotation /// 0005829 // cytosol // traceable author statement /// 0005886 // plasma membrane // inferred from electronic annotation /// 0005887 // integral to plasma membrane // traceable author statement /// 0016020 // membrane // traceable author statement /// 0016020 // membrane // inferred from electronic annotation /// 0016021 // integral to membrane // inferred from electronic annotation	0004672 // protein kinase activity // inferred from electronic annotation /// 0004872 // receptor activity // traceable author statement /// 0016538 // cyclin-dependent protein kinase regulator activity // inferred from electronic annotation /// 0019901 // protein kinase binding // inferred from electronic annotation /// 0032403 // protein complex binding // inferred from electronic annotation	chr1:59040642-59043445 (-) // 93.41 // p32.1
11717305_a_at	4.63315e-07	1.56029e-09	0.000183165	0.000183165	2.36707	1.93557	C10orf116	chromosome 10 open reading frame 116	10974				chr10:88727948-88743690 (+) // 99.9 // q23.2
11717306_x_at	2.17252e-06	1.58664e-08	0.000183165	0.000183165	2.38474	1.96559	C10orf116	chromosome 10 open reading frame 116	10974				chr10:88727948-88743690 (+) // 99.9 // q23.2
11717565_s_at	6.15428e-07	2.31235e-09	0.000183165	0.000183165	1.91532	1.6015	EMP1	epithelial membrane protein 1	2012	0007275 // multicellular organismal development // traceable author statement /// 0008283 // cell proliferation // traceable author statement /// 0008544 // epidermis development // traceable author statement /// 0016049 // cell growth // inferred from electronic annotation /// 0030855 // epithelial cell differentiation // inferred from electronic annotation	0005624 // membrane fraction // traceable author statement /// 0005886 // plasma membrane // inferred from electronic annotation /// 0016020 // membrane // inferred from electronic annotation /// 0016021 // integral to membrane // inferred from electronic annotation /// 0016021 // integral to membrane // traceable author statement		chr12:13349448-13371604 (+) // 93.18 // p13.1
11717566_at	1.02299e-06	4.78327e-09	0.000183165	0.000183165	2.59034	1.95959	EMP1	epithelial membrane protein 1	2012	0007275 // multicellular organismal development // traceable author statement /// 0008283 // cell proliferation // traceable author statement /// 0008544 // epidermis development // traceable author statement /// 0016049 // cell growth // inferred from electronic annotation /// 0030855 // epithelial cell differentiation // inferred from electronic annotation	0005624 // membrane fraction // traceable author statement /// 0005886 // plasma membrane // inferred from electronic annotation /// 0016020 // membrane // inferred from electronic annotation /// 0016021 // integral to membrane // inferred from electronic annotation /// 0016021 // integral to membrane // traceable author statement		chr12:13349448-13371604 (+) // 93.18 // p13.1
11717594_s_at	7.32489e-08	1.42706e-10	0.000183165	0.000183165	9.5618	3.64512	ELF3	E74-like factor 3 (ets domain transcription factor, epithelial-specific )	1999	0006350 // transcription // inferred from electronic annotation /// 0006355 // regulation of transcription, DNA-dependent // inferred from electronic annotation /// 0006366 // transcription from RNA polymerase II promoter // traceable author statement /// 0006954 // inflammatory response // inferred from expression pattern /// 0006954 // inflammatory response // inferred from electronic annotation /// 0007275 // multicellular organismal development // traceable author statement /// 0007275 // multicellular organismal development // inferred from electronic annotation /// 0008544 // epidermis development // non-traceable author statement /// 0009653 // anatomical structure morphogenesis // inferred from electronic annotation /// 0009790 // embryonic development // inferred from electronic annotation /// 0030154 // cell differentiation // inferred from electronic annotation /// 0030198 // extracellular matrix organization // inferred from electronic annotation /// 0030855 // epithelial cell differentiation // inferred from expression pattern /// 0045449 // regulation of transcription // inferred from electronic annotation /// 0060056 // mammary gland involution // inferred from sequence or structural similarity /// 0060056 // mammary gland involution // inferred from electronic annotation	0005634 // nucleus // inferred from direct assay /// 0005634 // nucleus // non-traceable author statement /// 0005634 // nucleus // inferred from electronic annotation /// 0005737 // cytoplasm // inferred from direct assay /// 0005737 // cytoplasm // inferred from electronic annotation	0003677 // DNA binding // inferred from electronic annotation /// 0003700 // transcription factor activity // non-traceable author statement /// 0003700 // transcription factor activity // inferred from electronic annotation /// 0003700 // transcription factor activity // traceable author statement /// 0003713 // transcription coactivator activity // inferred from direct assay /// 0003713 // transcription coactivator activity // traceable author statement /// 0005515 // protein binding // inferred from physical interaction /// 0016563 // transcription activator activity // inferred from direct assay /// 0016564 // transcription repressor activity // inferred from direct assay /// 0043565 // sequence-specific DNA binding // inferred from electronic annotation	chr1:201979689-201986311 (+) // 91.6 // q32.1
11717732_s_at	2.93148e-06	2.30896e-08	0.000183165	0.000183226	1.29984	1.17464	PFKFB3	6-phosphofructo-2-kinase/fructose-2,6-biphosphatase 3	5209	0006000 // fructose metabolic process // inferred from electronic annotation /// 0006003 // fructose 2,6-bisphosphate metabolic process // non-traceable author statement /// 0006003 // fructose 2,6-bisphosphate metabolic process // inferred from electronic annotation /// 0007420 // brain development // inferred from electronic annotation /// 0008152 // metabolic process // inferred from electronic annotation	0005829 // cytosol // not recorded	0000166 // nucleotide binding // inferred from electronic annotation /// 0003824 // catalytic activity // inferred from electronic annotation /// 0003873 // 6-phosphofructo-2-kinase activity // not recorded /// 0003873 // 6-phosphofructo-2-kinase activity // non-traceable author statement /// 0003873 // 6-phosphofructo-2-kinase activity // inferred from electronic annotation /// 0004331 // fructose-2,6-bisphosphate 2-phosphatase activity // inferred from electronic annotation /// 0005515 // protein binding // inferred from physical interaction /// 0005524 // ATP binding // inferred from electronic annotation /// 0016301 // kinase activity // inferred from electronic annotation /// 0016740 // transferase activity // inferred from electronic annotation /// 0016787 // hydrolase activity // inferred from electronic annotation /// 0042802 // identical protein binding // inferred from physical interaction	chr10:6244839-6277495 (+) // 91.76 // p15.1
11717823_s_at	1.10877e-06	5.39536e-09	0.000183165	0.000183255	5.3319	2.33128	TNFAIP2	tumor necrosis factor, alpha-induced protein 2	7127	0001525 // angiogenesis // inferred from electronic annotation /// 0007275 // multicellular organismal development // inferred from electronic annotation /// 0030154 // cell differentiation // inferred from electronic annotation	0005615 // extracellular space // traceable author statement		chr14:103589501-103603776 (+) // 77.81 // q32.32
11717886_a_at	4.81745e-08	7.39952e-11	0.000183165	0.000183165	1.51272	1.3556	PLAU	plasminogen activator, urokinase	5328	0001525 // angiogenesis // inferred from electronic annotation /// 0001666 // response to hypoxia // inferred from electronic annotation /// 0006508 // proteolysis // inferred from electronic annotation /// 0006508 // proteolysis // traceable author statement /// 0006935 // chemotaxis // traceable author statement /// 0007165 // signal transduction // traceable author statement /// 0007566 // embryo implantation // inferred from electronic annotation /// 0007596 // blood coagulation // inferred from electronic annotation /// 0010469 // regulation of receptor activity // inferred from direct assay /// 0014909 // smooth muscle cell migration // inferred from electronic annotation /// 0014910 // regulation of smooth muscle cell migration // inferred from direct assay /// 0033628 // regulation of cell adhesion mediated by integrin // inferred from direct assay /// 0042060 // wound healing // inferred from electronic annotation /// 0042127 // regulation of cell proliferation // inferred from electronic annotation /// 0042730 // fibrinolysis // inferred from electronic annotation /// 0043403 // skeletal muscle tissue regeneration // inferred from electronic annotation /// 0061041 // regulation of wound healing // inferred by curator	0005576 // extracellular region // inferred from electronic annotation /// 0005615 // extracellular space // inferred from direct assay /// 0005886 // plasma membrane // not recorded /// 0009986 // cell surface // inferred from direct assay	0003824 // catalytic activity // inferred from electronic annotation /// 0004252 // serine-type endopeptidase activity // inferred from electronic annotation /// 0008233 // peptidase activity // inferred from electronic annotation /// 0008236 // serine-type peptidase activity // inferred from electronic annotation /// 0016301 // kinase activity // inferred from electronic annotation /// 0016787 // hydrolase activity // inferred from electronic annotation	chr10:75670861-75677259 (+) // 96.7 // q22.2
11717909_at	3.25683e-09	2.44738e-12	0.000183165	0.000183165	12.0502	7.92269	IGFBP6	insulin-like growth factor binding protein 6	3489	0001558 // regulation of cell growth // inferred from electronic annotation /// 0007165 // signal transduction // non-traceable author statement /// 0008285 // negative regulation of cell proliferation // traceable author statement	0005576 // extracellular region // inferred from electronic annotation /// 0005615 // extracellular space // inferred from electronic annotation /// 0005737 // cytoplasm // inferred from electronic annotation /// 0005794 // Golgi apparatus // inferred from electronic annotation	0005520 // insulin-like growth factor binding // inferred from electronic annotation /// 0019838 // growth factor binding // inferred from electronic annotation /// 0031994 // insulin-like growth factor I binding // inferred from electronic annotation /// 0031995 // insulin-like growth factor II binding // inferred from electronic annotation	chr12:53491228-53496124 (+) // 88.8 // q13.13
11718001_a_at	4.03294e-12	1.45918e-15	0.000183165	0.000183165	6.37554	4.88828	C10orf54	chromosome 10 open reading frame 54	64115		0016020 // membrane // inferred from electronic annotation /// 0016021 // integral to membrane // inferred from electronic annotation	0004872 // receptor activity // inferred from electronic annotation	chr10:73507315-73533337 (-) // 87.48 // q22.1
11718037_x_at	2.29053e-06	1.70219e-08	0.000183165	0.000183165	2.53207	1.98277	MDK	midkine (neurite growth-promoting factor 2)	4192	0007165 // signal transduction // non-traceable author statement /// 0007275 // multicellular organismal development // inferred from electronic annotation /// 0007399 // nervous system development // non-traceable author statement /// 0009611 // response to wounding // inferred from sequence or structural similarity /// 0030154 // cell differentiation // non-traceable author statement /// 0030154 // cell differentiation // inferred from electronic annotation /// 0030325 // adrenal gland development // inferred from sequence or structural similarity /// 0051781 // positive regulation of cell division // inferred from electronic annotation	0005576 // extracellular region // inferred from electronic annotation	0008083 // growth factor activity // non-traceable author statement /// 0008083 // growth factor activity // inferred from electronic annotation /// 0008201 // heparin binding // inferred from direct assay /// 0008201 // heparin binding // inferred from electronic annotation	chr11:46402617-46405356 (+) // 88.29 // p11.2
11718068_at	5.32882e-06	4.92435e-08	0.000183165	0.000183197	1.70364	1.4557	MYO1E	myosin IE	4643	0001570 // vasculogenesis // inferred from electronic annotation /// 0001701 // in utero embryonic development // inferred from electronic annotation /// 0001822 // kidney development // inferred from electronic annotation /// 0006807 // nitrogen compound metabolic process // inferred from electronic annotation /// 0030048 // actin filament-based movement // traceable author statement /// 0035166 // post-embryonic hemopoiesis // inferred from electronic annotation /// 0048008 // platelet-derived growth factor receptor signaling pathway // inferred from electronic annotation	0015629 // actin cytoskeleton // traceable author statement /// 0016459 // myosin complex // inferred from electronic annotation	0000146 // microfilament motor activity // traceable author statement /// 0000166 // nucleotide binding // inferred from electronic annotation /// 0003774 // motor activity // traceable author statement /// 0003774 // motor activity // inferred from electronic annotation /// 0003779 // actin binding // inferred from electronic annotation /// 0005516 // calmodulin binding // inferred from electronic annotation /// 0005524 // ATP binding // inferred from electronic annotation /// 0032403 // protein complex binding // inferred from electronic annotation /// 0042623 // ATPase activity, coupled // traceable author statement	chr15:59428168-59665139 (-) // 92.26 // q22.2
11718265_a_at	7.73227e-09	7.10173e-12	0.000183165	0.000183165	3.20081	2.37949	SMAD3	SMAD family member 3	4088	0000122 // negative regulation of transcription from RNA polymerase II promoter // inferred from direct assay /// 0000122 // negative regulation of transcription from RNA polymerase II promoter // inferred from mutant phenotype /// 0001501 // skeletal system development // inferred from electronic annotation /// 0001657 // ureteric bud development // inferred from electronic annotation /// 0001666 // response to hypoxia // inferred from mutant phenotype /// 0001701 // in utero embryonic development // inferred from electronic annotation /// 0001707 // mesoderm formation // inferred from electronic annotation /// 0001756 // somitogenesis // inferred from electronic annotation /// 0001836 // release of cytochrome c from mitochondria // inferred from electronic annotation /// 0001889 // liver development // inferred from electronic annotation /// 0001947 // heart looping // inferred from electronic annotation /// 0002076 // osteoblast development // inferred from electronic annotation /// 0002520 // immune system development // inferred from electronic annotation /// 0006350 // transcription // inferred from electronic annotation /// 0006355 // regulation of transcription, DNA-dependent // inferred from electronic annotation /// 0006810 // transport // inferred from direct assay /// 0006917 // induction of apoptosis // inferred from mutant phenotype /// 0006919 // activation of caspase activity // inferred from mutant phenotype /// 0006955 // immune response // inferred from mutant phenotype /// 0007050 // cell cycle arrest // inferred from mutant phenotype /// 0007179 // transforming growth factor beta receptor signaling pathway // inferred from direct assay /// 0007179 // transforming growth factor beta receptor signaling pathway // inferred from electronic annotation /// 0007183 // SMAD protein complex assembly // inferred from direct assay /// 0007183 // SMAD protein complex assembly // inferred from electronic annotation /// 0007369 // gastrulation // inferred from electronic annotation /// 0007492 // endoderm development // inferred from electronic annotation /// 0008285 // negative regulation of cell proliferation // inferred from electronic annotation /// 0008633 // activation of pro-apoptotic gene products // inferred from electronic annotation /// 0009880 // embryonic pattern specification // inferred from electronic annotation /// 0010552 // positive regulation of gene-specific transcription from RNA polymerase II promoter // inferred from electronic annotation /// 0010553 // negative regulation of gene-specific transcription from RNA polymerase II promoter // inferred from electronic annotation /// 0010694 // positive regulation of alkaline phosphatase activity // inferred from electronic annotation /// 0010718 // positive regulation of epithelial to mesenchymal transition // inferred from mutant phenotype /// 0016202 // regulation of striated muscle tissue development // inferred from electronic annotation /// 0017015 // regulation of transforming growth factor beta receptor signaling pathway // inferred from mutant phenotype /// 0017015 // regulation of transforming growth factor beta receptor signaling pathway // inferred from electronic annotation /// 0019049 // evasion of host defenses by virus // inferred from direct assay /// 0030308 // negative regulation of cell growth // inferred from direct assay /// 0030335 // positive regulation of cell migration // inferred from electronic annotation /// 0030501 // positive regulation of bone mineralization // inferred from electronic annotation /// 0030878 // thyroid gland development // inferred from electronic annotation /// 0031053 // primary microRNA processing // traceable author statement /// 0032731 // positive regulation of interleukin-1 beta production // inferred from electronic annotation /// 0032909 // regulation of transforming growth factor-beta2 production // inferred from mutant phenotype /// 0032916 // positive regulation of transforming growth factor-beta3 production // inferred from electronic annotation /// 0042060 // wound healing // traceable author statement /// 0042110 // T cell activation // inferred from electronic annotation /// 0042993 // positive regulation of transcription factor import into nucleus // inferred from direct assay /// 0043066 // negative regulation of apoptosis // inferred from electronic annotation /// 0045216 // cell-cell junction organization // inferred from mutant phenotype /// 0045449 // regulation of transcription // inferred from electronic annotation /// 0045668 // negative regulation of osteoblast differentiation // inferred from electronic annotation /// 0045930 // negative regulation of mitotic cell cycle // inferred from mutant phenotype /// 0045941 // positive regulation of transcription // inferred from direct assay /// 0045944 // positive regulation of transcription from RNA polymerase II promoter // inferred from direct assay /// 0045944 // positive regulation of transcription from RNA polymerase II promoter // inferred from mutant phenotype /// 0048340 // paraxial mesoderm morphogenesis // inferred from electronic annotation /// 0048589 // developmental growth // inferred from electronic annotation /// 0048617 // embryonic foregut morphogenesis // inferred from electronic annotation /// 0048701 // embryonic cranial skeleton morphogenesis // inferred from electronic annotation /// 0050678 // regulation of epithelial cell proliferation // inferred from electronic annotation /// 0050776 // regulation of immune response // inferred from electronic annotation /// 0050927 // positive regulation of positive chemotaxis // inferred from electronic annotation /// 0051098 // regulation of binding // inferred from electronic annotation /// 0051496 // positive regulation of stress fiber assembly // inferred from electronic annotation /// 0051894 // positive regulation of focal adhesion assembly // inferred from electronic annotation /// 0060039 // pericardium development // inferred from electronic annotation /// 0060290 // transdifferentiation // inferred from electronic annotation /// 0070306 // lens fiber cell differentiation // inferred from electronic annotation	0005622 // intracellular // inferred from electronic annotation /// 0005634 // nucleus // inferred from direct assay /// 0005634 // nucleus // inferred from electronic annotation /// 0005637 // nuclear inner membrane // inferred from direct assay /// 0005654 // nucleoplasm // not recorded /// 0005667 // transcription factor complex // inferred from electronic annotation /// 0005737 // cytoplasm // inferred from direct assay /// 0005737 // cytoplasm // inferred from electronic annotation /// 0005829 // cytosol // not recorded /// 0005886 // plasma membrane // inferred from electronic annotation /// 0043235 // receptor complex // inferred from mutant phenotype	0003690 // double-stranded DNA binding // inferred from electronic annotation /// 0003700 // transcription factor activity // inferred from direct assay /// 0003700 // transcription factor activity // inferred from electronic annotation /// 0003706 // ligand-regulated transcription factor activity // inferred from electronic annotation /// 0005160 // transforming growth factor beta receptor binding // inferred from physical interaction /// 0005515 // protein binding // inferred from physical interaction /// 0005515 // protein binding // inferred from electronic annotation /// 0005518 // collagen binding // inferred from electronic annotation /// 0008134 // transcription factor binding // inferred from physical interaction /// 0008134 // transcription factor binding // inferred from electronic annotation /// 0010843 // promoter binding // inferred from direct assay /// 0016563 // transcription activator activity // inferred from electronic annotation /// 0016566 // specific transcriptional repressor activity // inferred from electronic annotation /// 0019901 // protein kinase binding // inferred from physical interaction /// 0030618 // transforming growth factor beta receptor, pathway-specific cytoplasmic mediator activity // inferred from direct assay /// 0031625 // ubiquitin protein ligase binding // inferred from physical interaction /// 0042803 // protein homodimerization activity // inferred from physical interaction /// 0043565 // sequence-specific DNA binding // inferred from direct assay /// 0070410 // co-SMAD binding // inferred from physical interaction /// 0070412 // R-SMAD binding // inferred from physical interaction	chr15:67357955-67487510 (+) // 95.19 // q22.33
11718266_s_at	4.6209e-08	6.81625e-11	0.000183165	0.000183165	2.9107	2.20959	SMAD3	SMAD family member 3	4088	0000122 // negative regulation of transcription from RNA polymerase II promoter // inferred from direct assay /// 0000122 // negative regulation of transcription from RNA polymerase II promoter // inferred from mutant phenotype /// 0001501 // skeletal system development // inferred from electronic annotation /// 0001657 // ureteric bud development // inferred from electronic annotation /// 0001666 // response to hypoxia // inferred from mutant phenotype /// 0001701 // in utero embryonic development // inferred from electronic annotation /// 0001707 // mesoderm formation // inferred from electronic annotation /// 0001756 // somitogenesis // inferred from electronic annotation /// 0001836 // release of cytochrome c from mitochondria // inferred from electronic annotation /// 0001889 // liver development // inferred from electronic annotation /// 0001947 // heart looping // inferred from electronic annotation /// 0002076 // osteoblast development // inferred from electronic annotation /// 0002520 // immune system development // inferred from electronic annotation /// 0006350 // transcription // inferred from electronic annotation /// 0006355 // regulation of transcription, DNA-dependent // inferred from electronic annotation /// 0006810 // transport // inferred from direct assay /// 0006917 // induction of apoptosis // inferred from mutant phenotype /// 0006919 // activation of caspase activity // inferred from mutant phenotype /// 0006955 // immune response // inferred from mutant phenotype /// 0007050 // cell cycle arrest // inferred from mutant phenotype /// 0007179 // transforming growth factor beta receptor signaling pathway // inferred from direct assay /// 0007179 // transforming growth factor beta receptor signaling pathway // inferred from electronic annotation /// 0007183 // SMAD protein complex assembly // inferred from direct assay /// 0007183 // SMAD protein complex assembly // inferred from electronic annotation /// 0007369 // gastrulation // inferred from electronic annotation /// 0007492 // endoderm development // inferred from electronic annotation /// 0008285 // negative regulation of cell proliferation // inferred from electronic annotation /// 0008633 // activation of pro-apoptotic gene products // inferred from electronic annotation /// 0009880 // embryonic pattern specification // inferred from electronic annotation /// 0010552 // positive regulation of gene-specific transcription from RNA polymerase II promoter // inferred from electronic annotation /// 0010553 // negative regulation of gene-specific transcription from RNA polymerase II promoter // inferred from electronic annotation /// 0010694 // positive regulation of alkaline phosphatase activity // inferred from electronic annotation /// 0010718 // positive regulation of epithelial to mesenchymal transition // inferred from mutant phenotype /// 0016202 // regulation of striated muscle tissue development // inferred from electronic annotation /// 0017015 // regulation of transforming growth factor beta receptor signaling pathway // inferred from mutant phenotype /// 0017015 // regulation of transforming growth factor beta receptor signaling pathway // inferred from electronic annotation /// 0019049 // evasion of host defenses by virus // inferred from direct assay /// 0030308 // negative regulation of cell growth // inferred from direct assay /// 0030335 // positive regulation of cell migration // inferred from electronic annotation /// 0030501 // positive regulation of bone mineralization // inferred from electronic annotation /// 0030878 // thyroid gland development // inferred from electronic annotation /// 0031053 // primary microRNA processing // traceable author statement /// 0032731 // positive regulation of interleukin-1 beta production // inferred from electronic annotation /// 0032909 // regulation of transforming growth factor-beta2 production // inferred from mutant phenotype /// 0032916 // positive regulation of transforming growth factor-beta3 production // inferred from electronic annotation /// 0042060 // wound healing // traceable author statement /// 0042110 // T cell activation // inferred from electronic annotation /// 0042993 // positive regulation of transcription factor import into nucleus // inferred from direct assay /// 0043066 // negative regulation of apoptosis // inferred from electronic annotation /// 0045216 // cell-cell junction organization // inferred from mutant phenotype /// 0045449 // regulation of transcription // inferred from electronic annotation /// 0045668 // negative regulation of osteoblast differentiation // inferred from electronic annotation /// 0045930 // negative regulation of mitotic cell cycle // inferred from mutant phenotype /// 0045941 // positive regulation of transcription // inferred from direct assay /// 0045944 // positive regulation of transcription from RNA polymerase II promoter // inferred from direct assay /// 0045944 // positive regulation of transcription from RNA polymerase II promoter // inferred from mutant phenotype /// 0048340 // paraxial mesoderm morphogenesis // inferred from electronic annotation /// 0048589 // developmental growth // inferred from electronic annotation /// 0048617 // embryonic foregut morphogenesis // inferred from electronic annotation /// 0048701 // embryonic cranial skeleton morphogenesis // inferred from electronic annotation /// 0050678 // regulation of epithelial cell proliferation // inferred from electronic annotation /// 0050776 // regulation of immune response // inferred from electronic annotation /// 0050927 // positive regulation of positive chemotaxis // inferred from electronic annotation /// 0051098 // regulation of binding // inferred from electronic annotation /// 0051496 // positive regulation of stress fiber assembly // inferred from electronic annotation /// 0051894 // positive regulation of focal adhesion assembly // inferred from electronic annotation /// 0060039 // pericardium development // inferred from electronic annotation /// 0060290 // transdifferentiation // inferred from electronic annotation /// 0070306 // lens fiber cell differentiation // inferred from electronic annotation	0005622 // intracellular // inferred from electronic annotation /// 0005634 // nucleus // inferred from direct assay /// 0005634 // nucleus // inferred from electronic annotation /// 0005637 // nuclear inner membrane // inferred from direct assay /// 0005654 // nucleoplasm // not recorded /// 0005667 // transcription factor complex // inferred from electronic annotation /// 0005737 // cytoplasm // inferred from direct assay /// 0005737 // cytoplasm // inferred from electronic annotation /// 0005829 // cytosol // not recorded /// 0005886 // plasma membrane // inferred from electronic annotation /// 0043235 // receptor complex // inferred from mutant phenotype	0003690 // double-stranded DNA binding // inferred from electronic annotation /// 0003700 // transcription factor activity // inferred from direct assay /// 0003700 // transcription factor activity // inferred from electronic annotation /// 0003706 // ligand-regulated transcription factor activity // inferred from electronic annotation /// 0005160 // transforming growth factor beta receptor binding // inferred from physical interaction /// 0005515 // protein binding // inferred from physical interaction /// 0005515 // protein binding // inferred from electronic annotation /// 0005518 // collagen binding // inferred from electronic annotation /// 0008134 // transcription factor binding // inferred from physical interaction /// 0008134 // transcription factor binding // inferred from electronic annotation /// 0010843 // promoter binding // inferred from direct assay /// 0016563 // transcription activator activity // inferred from electronic annotation /// 0016566 // specific transcriptional repressor activity // inferred from electronic annotation /// 0019901 // protein kinase binding // inferred from physical interaction /// 0030618 // transforming growth factor beta receptor, pathway-specific cytoplasmic mediator activity // inferred from direct assay /// 0031625 // ubiquitin protein ligase binding // inferred from physical interaction /// 0042803 // protein homodimerization activity // inferred from physical interaction /// 0043565 // sequence-specific DNA binding // inferred from direct assay /// 0070410 // co-SMAD binding // inferred from physical interaction /// 0070412 // R-SMAD binding // inferred from physical interaction	chr15:67357955-67487510 (+) // 95.19 // q22.33
11718296_a_at	2.07822e-06	1.39393e-08	0.000183165	0.000183165	1.35479	1.30835	SEMA4B	sema domain, immunoglobulin domain (Ig), transmembrane domain (TM) and short cytoplasmic domain, (semaphorin) 4B	10509	0007275 // multicellular organismal development // inferred from electronic annotation /// 0007399 // nervous system development // inferred from electronic annotation /// 0030154 // cell differentiation // inferred from electronic annotation	0016020 // membrane // inferred from electronic annotation /// 0016021 // integral to membrane // inferred from electronic annotation	0004872 // receptor activity // inferred from electronic annotation	chr15:90728146-90772892 (+) // 95.09 // q26.1
11718362_at	1.64652e-07	4.17015e-10	0.000183165	0.000183165	2.40434	1.98594	HS6ST1	heparan sulfate 6-O-sulfotransferase 1	9394	0001525 // angiogenesis // inferred from electronic annotation /// 0001890 // placenta development // inferred from electronic annotation /// 0015012 // heparan sulfate proteoglycan biosynthetic process // inferred from electronic annotation /// 0015015 // heparan sulfate proteoglycan biosynthetic process, enzymatic modification // traceable author statement /// 0016051 // carbohydrate biosynthetic process // inferred from electronic annotation /// 0048286 // lung alveolus development // inferred from electronic annotation /// 0060716 // labyrinthine layer blood vessel development // inferred from electronic annotation	0005887 // integral to plasma membrane // traceable author statement /// 0016020 // membrane // inferred from electronic annotation /// 0016021 // integral to membrane // inferred from electronic annotation	0008146 // sulfotransferase activity // inferred from electronic annotation /// 0008146 // sulfotransferase activity // traceable author statement /// 0016740 // transferase activity // inferred from electronic annotation	chr1:21754487-21758729 (+) // 89.74 // p36.12 /// chr2:129023053-129076442 (-) // 89.67 // q14.3
11718576_s_at	9.38645e-07	4.07539e-09	0.000183165	0.000183165	2.41538	2.08576	NET1	neuroepithelial cell transforming 1	10276	0001558 // regulation of cell growth // non-traceable author statement /// 0006915 // apoptosis // not recorded /// 0007165 // signal transduction // traceable author statement /// 0008624 // induction of apoptosis by extracellular signals // not recorded /// 0035023 // regulation of Rho protein signal transduction // inferred from electronic annotation	0005622 // intracellular // inferred from electronic annotation /// 0005634 // nucleus // inferred from electronic annotation /// 0005737 // cytoplasm // inferred from electronic annotation /// 0005829 // cytosol // not recorded	0005085 // guanyl-nucleotide exchange factor activity // not recorded /// 0005085 // guanyl-nucleotide exchange factor activity // inferred from electronic annotation /// 0005085 // guanyl-nucleotide exchange factor activity // traceable author statement /// 0005089 // Rho guanyl-nucleotide exchange factor activity // inferred from electronic annotation	chr10:5488513-5501018 (+) // 97.45 // p15.1
11718788_a_at	1.61462e-06	9.37268e-09	0.000183165	0.000183166	3.25625	2.17265	ADA	adenosine deaminase	100	0001666 // response to hypoxia // inferred from direct assay /// 0001701 // in utero embryonic development // inferred from electronic annotation /// 0001829 // trophectodermal cell differentiation // inferred from electronic annotation /// 0001889 // liver development // inferred from electronic annotation /// 0001890 // placenta development // inferred from electronic annotation /// 0002314 // germinal center B cell differentiation // inferred from electronic annotation /// 0002636 // positive regulation of germinal center formation // inferred from electronic annotation /// 0002686 // negative regulation of leukocyte migration // inferred from electronic annotation /// 0002906 // negative regulation of mature B cell apoptosis // inferred from electronic annotation /// 0006154 // adenosine catabolic process // inferred from direct assay /// 0006154 // adenosine catabolic process // inferred from electronic annotation /// 0006157 // deoxyadenosine catabolic process // inferred from electronic annotation /// 0007155 // cell adhesion // inferred from electronic annotation /// 0007568 // aging // inferred from electronic annotation /// 0009117 // nucleotide metabolic process // inferred from electronic annotation /// 0009168 // purine ribonucleoside monophosphate biosynthetic process // inferred from electronic annotation /// 0010460 // positive regulation of heart rate // inferred from electronic annotation /// 0030890 // positive regulation of B cell proliferation // inferred from electronic annotation /// 0032261 // purine nucleotide salvage // inferred from mutant phenotype /// 0033089 // positive regulation of T cell differentiation in the thymus // inferred from electronic annotation /// 0033632 // regulation of cell-cell adhesion mediated by integrin // inferred from direct assay /// 0042110 // T cell activation // inferred from direct assay /// 0042542 // response to hydrogen peroxide // inferred from electronic annotation /// 0043066 // negative regulation of apoptosis // inferred from electronic annotation /// 0045187 // regulation of circadian sleep/wake cycle, sleep // inferred from electronic annotation /// 0045987 // positive regulation of smooth muscle contraction // inferred from electronic annotation /// 0046061 // dATP catabolic process // inferred from electronic annotation /// 0046101 // hypoxanthine biosynthetic process // inferred from electronic annotation /// 0046103 // inosine biosynthetic process // inferred from direct assay /// 0046103 // inosine biosynthetic process // inferred from electronic annotation /// 0046111 // xanthine biosynthetic process // inferred from electronic annotation /// 0046638 // positive regulation of alpha-beta T cell differentiation // inferred from electronic annotation /// 0048286 // lung alveolus development // inferred from electronic annotation /// 0048541 // Peyer's patch development // inferred from electronic annotation /// 0048566 // embryonic gut development // inferred from electronic annotation /// 0050728 // negative regulation of inflammatory response // inferred from electronic annotation /// 0050850 // positive regulation of calcium-mediated signaling // inferred from electronic annotation /// 0050862 // positive regulation of T cell receptor signaling pathway // inferred from electronic annotation /// 0060169 // negative regulation of adenosine receptor signaling pathway // inferred from direct assay /// 0060407 // negative regulation of penile erection // inferred from electronic annotation /// 0070244 // negative regulation of thymocyte apoptosis // inferred from electronic annotation /// 0070256 // negative regulation of mucus secretion // inferred from electronic annotation	0005615 // extracellular space // inferred from electronic annotation /// 0005737 // cytoplasm // inferred from direct assay /// 0005737 // cytoplasm // inferred from electronic annotation /// 0005764 // lysosome // inferred from direct assay /// 0005829 // cytosol // not recorded /// 0005886 // plasma membrane // inferred from electronic annotation /// 0005886 // plasma membrane // inferred from direct assay /// 0009897 // external side of plasma membrane // inferred from direct assay /// 0009986 // cell surface // inferred from direct assay /// 0016020 // membrane // inferred from direct assay /// 0016020 // membrane // inferred from electronic annotation /// 0030054 // cell junction // inferred from electronic annotation /// 0032839 // dendrite cytoplasm // inferred from electronic annotation /// 0043025 // neuronal cell body // inferred from electronic annotation	0001883 // purine nucleoside binding // inferred from electronic annotation /// 0004000 // adenosine deaminase activity // not recorded /// 0004000 // adenosine deaminase activity // inferred from direct assay /// 0004000 // adenosine deaminase activity // inferred from electronic annotation /// 0005515 // protein binding // inferred from physical interaction /// 0008270 // zinc ion binding // inferred from mutant phenotype /// 0016787 // hydrolase activity // inferred from electronic annotation /// 0019239 // deaminase activity // inferred from electronic annotation	chr20:43248162-43280383 (-) // 95.43 // q13.12
11718832_a_at	4.40986e-09	3.43657e-12	0.000183165	0.000183165	14.0074	6.05429	LOXL2	lysyl oxidase-like 2	4017	0006464 // protein modification process // traceable author statement /// 0007155 // cell adhesion // traceable author statement /// 0007568 // aging // traceable author statement /// 0055114 // oxidation reduction // inferred from electronic annotation	0005576 // extracellular region // inferred from electronic annotation /// 0005615 // extracellular space // inferred from electronic annotation /// 0005615 // extracellular space // traceable author statement /// 0016020 // membrane // inferred from electronic annotation	0005044 // scavenger receptor activity // inferred from electronic annotation /// 0005507 // copper ion binding // inferred from electronic annotation /// 0009055 // electron carrier activity // traceable author statement /// 0016491 // oxidoreductase activity // inferred from electronic annotation /// 0016641 // oxidoreductase activity, acting on the CH-NH2 group of donors, oxygen as acceptor // inferred from electronic annotation /// 0046872 // metal ion binding // inferred from electronic annotation	chr8:23154151-23261753 (-) // 99.29 // p21.3
11718978_x_at	4.32574e-06	3.74423e-08	0.000183165	0.000183177	1.49938	1.33648	CAPN2	calpain 2, (m/II) large subunit	824	0001666 // response to hypoxia // inferred from electronic annotation /// 0001824 // blastocyst development // inferred from electronic annotation /// 0006508 // proteolysis // inferred from electronic annotation /// 0007520 // myoblast fusion // inferred from electronic annotation /// 0016540 // protein autoprocessing // inferred from electronic annotation	0005622 // intracellular // inferred from electronic annotation /// 0005625 // soluble fraction // inferred from electronic annotation /// 0005626 // insoluble fraction // inferred from electronic annotation /// 0005737 // cytoplasm // inferred from electronic annotation /// 0005886 // plasma membrane // inferred from electronic annotation /// 0016020 // membrane // inferred from electronic annotation	0004197 // cysteine-type endopeptidase activity // inferred from electronic annotation /// 0004198 // calcium-dependent cysteine-type endopeptidase activity // inferred from electronic annotation /// 0005509 // calcium ion binding // inferred from electronic annotation /// 0005515 // protein binding // inferred from physical interaction /// 0008092 // cytoskeletal protein binding // inferred from electronic annotation /// 0008233 // peptidase activity // inferred from electronic annotation /// 0008234 // cysteine-type peptidase activity // traceable author statement /// 0008234 // cysteine-type peptidase activity // inferred from electronic annotation /// 0016787 // hydrolase activity // inferred from electronic annotation	chr1:223900097-223963718 (+) // 97.82 // q41
11719143_x_at	4.21273e-06	3.62297e-08	0.000183165	0.000183497	1.41876	1.22706	INSIG2	insulin induced gene 2	51141	0006629 // lipid metabolic process // inferred from electronic annotation /// 0006641 // triglyceride metabolic process // inferred from electronic annotation /// 0006695 // cholesterol biosynthetic process // inferred from electronic annotation /// 0006991 // response to sterol depletion // inferred from electronic annotation /// 0008202 // steroid metabolic process // inferred from electronic annotation /// 0008203 // cholesterol metabolic process // inferred from electronic annotation /// 0010894 // negative regulation of steroid biosynthetic process // inferred from electronic annotation /// 0030967 // ER-nuclear sterol response pathway // inferred from direct assay /// 0032868 // response to insulin stimulus // inferred from electronic annotation /// 0042472 // inner ear morphogenesis // inferred from electronic annotation /// 0042474 // middle ear morphogenesis // inferred from electronic annotation /// 0045717 // negative regulation of fatty acid biosynthetic process // inferred from electronic annotation /// 0060021 // palate development // inferred from electronic annotation /// 0060363 // cranial suture morphogenesis // inferred from electronic annotation /// 0070542 // response to fatty acid // inferred from electronic annotation	0005783 // endoplasmic reticulum // inferred from electronic annotation /// 0005789 // endoplasmic reticulum membrane // inferred from electronic annotation /// 0016020 // membrane // inferred from electronic annotation /// 0016021 // integral to membrane // inferred from electronic annotation /// 0032937 // SREBP-SCAP-Insig complex // inferred from direct assay	0005515 // protein binding // inferred from physical interaction /// 0008134 // transcription factor binding // inferred from electronic annotation	chr2:118845998-118868679 (+) // 81.89 // q14.2
11719227_x_at	5.9956e-07	2.23604e-09	0.000183165	0.000183165	2.6667	2.41361	KCNN4	potassium intermediate/small conductance calcium-activated channel, subfamily N, member 4	3783	0006810 // transport // inferred from electronic annotation /// 0006811 // ion transport // inferred from electronic annotation /// 0006813 // potassium ion transport // inferred from electronic annotation /// 0006813 // potassium ion transport // traceable author statement /// 0006884 // cell volume homeostasis // inferred from electronic annotation /// 0006952 // defense response // traceable author statement /// 0045332 // phospholipid translocation // inferred from electronic annotation /// 0046541 // saliva secretion // inferred from electronic annotation /// 0050714 // positive regulation of protein secretion // inferred from electronic annotation	0008076 // voltage-gated potassium channel complex // traceable author statement /// 0016020 // membrane // inferred from electronic annotation /// 0016021 // integral to membrane // inferred from electronic annotation	0005216 // ion channel activity // inferred from electronic annotation /// 0005516 // calmodulin binding // inferred from electronic annotation /// 0015269 // calcium-activated potassium channel activity // inferred from electronic annotation /// 0015269 // calcium-activated potassium channel activity // traceable author statement	chr19:44270684-44285667 (-) // 97.77 // q13.31
11719230_at	1.46418e-08	1.63004e-11	0.000183165	0.000183165	3.28245	2.12477	PCDH1	protocadherin 1	5097	0007155 // cell adhesion // inferred from electronic annotation /// 0007156 // homophilic cell adhesion // inferred from electronic annotation /// 0007267 // cell-cell signaling // traceable author statement /// 0007399 // nervous system development // traceable author statement	0005886 // plasma membrane // inferred from electronic annotation /// 0005886 // plasma membrane // traceable author statement /// 0005887 // integral to plasma membrane // traceable author statement /// 0005911 // cell-cell junction // traceable author statement /// 0016020 // membrane // inferred from electronic annotation /// 0016021 // integral to membrane // inferred from electronic annotation /// 0030054 // cell junction // inferred from electronic annotation	0005509 // calcium ion binding // inferred from electronic annotation /// 0005515 // protein binding // inferred from electronic annotation	chr5:141242216-141257975 (-) // 95.88 // q31.3
11719241_x_at	3.17745e-07	9.46248e-10	0.000183165	0.000183165	5.08857	3.06187	CAMK2N1	calcium/calmodulin-dependent protein kinase II inhibitor 1	55450		0005886 // plasma membrane // inferred from electronic annotation /// 0014069 // postsynaptic density // inferred from electronic annotation /// 0016020 // membrane // inferred from electronic annotation /// 0019717 // synaptosome // inferred from electronic annotation /// 0030054 // cell junction // inferred from electronic annotation /// 0030425 // dendrite // inferred from electronic annotation /// 0043025 // neuronal cell body // inferred from electronic annotation /// 0045202 // synapse // inferred from electronic annotation /// 0045211 // postsynaptic membrane // inferred from electronic annotation	0004860 // protein kinase inhibitor activity // inferred from electronic annotation /// 0008427 // calcium-dependent protein kinase inhibitor activity // inferred from electronic annotation /// 0019901 // protein kinase binding // inferred from electronic annotation	chr1:20808883-20812728 (-) // 67.48 // p36.12
11719242_s_at	1.60416e-07	3.92892e-10	0.000183165	0.000183165	3.29098	2.40665	CAMK2N1	calcium/calmodulin-dependent protein kinase II inhibitor 1	55450		0005886 // plasma membrane // inferred from electronic annotation /// 0014069 // postsynaptic density // inferred from electronic annotation /// 0016020 // membrane // inferred from electronic annotation /// 0019717 // synaptosome // inferred from electronic annotation /// 0030054 // cell junction // inferred from electronic annotation /// 0030425 // dendrite // inferred from electronic annotation /// 0043025 // neuronal cell body // inferred from electronic annotation /// 0045202 // synapse // inferred from electronic annotation /// 0045211 // postsynaptic membrane // inferred from electronic annotation	0004860 // protein kinase inhibitor activity // inferred from electronic annotation /// 0008427 // calcium-dependent protein kinase inhibitor activity // inferred from electronic annotation /// 0019901 // protein kinase binding // inferred from electronic annotation	chr1:20808883-20812728 (-) // 67.48 // p36.12
11719394_a_at	5.04483e-09	4.07181e-12	0.000183165	0.000183165	26.627	12.8294	FBXO32	F-box protein 32	114907			0005515 // protein binding // inferred from electronic annotation	chr8:124513662-124553513 (-) // 92.38 // q24.13
11719473_s_at	1.61511e-06	9.50942e-09	0.000183165	0.000183165	1.51984	1.39868	IRF2BP2	interferon regulatory factor 2 binding protein 2	359948	0006350 // transcription // inferred from electronic annotation /// 0045449 // regulation of transcription // inferred from electronic annotation	0005634 // nucleus // inferred from electronic annotation		chr1:234739818-234745275 (-) // 96.95 // q42.3
11719560_at	1.61462e-06	9.43699e-09	0.000183165	0.000183166	2.74611	1.9513	SOX4	SRY (sex determining region Y)-box 4	6659	0002328 // pro-B cell differentiation // inferred from sequence or structural similarity /// 0002328 // pro-B cell differentiation // inferred from electronic annotation /// 0006350 // transcription // inferred from electronic annotation /// 0006355 // regulation of transcription, DNA-dependent // inferred from direct assay /// 0007507 // heart development // inferred from sequence or structural similarity /// 0007507 // heart development // inferred from electronic annotation /// 0008284 // positive regulation of cell proliferation // inferred from mutant phenotype /// 0030177 // positive regulation of Wnt receptor signaling pathway // inferred from sequence or structural similarity /// 0030177 // positive regulation of Wnt receptor signaling pathway // inferred from electronic annotation /// 0030217 // T cell differentiation // inferred from sequence or structural similarity /// 0030217 // T cell differentiation // inferred from electronic annotation /// 0031017 // exocrine pancreas development // inferred from electronic annotation /// 0043065 // positive regulation of apoptosis // inferred from mutant phenotype /// 0043066 // negative regulation of apoptosis // inferred from mutant phenotype /// 0045449 // regulation of transcription // inferred from electronic annotation /// 0045893 // positive regulation of transcription, DNA-dependent // inferred from direct assay /// 0050821 // protein stabilization // inferred from mutant phenotype /// 0050821 // protein stabilization // inferred from sequence or structural similarity /// 0050821 // protein stabilization // inferred from electronic annotation /// 0060070 // Wnt receptor signaling pathway through beta-catenin // inferred from sequence or structural similarity /// 0060070 // Wnt receptor signaling pathway through beta-catenin // inferred from electronic annotation	0005634 // nucleus // inferred from direct assay /// 0005634 // nucleus // inferred from electronic annotation /// 0005737 // cytoplasm // inferred from direct assay	0003677 // DNA binding // inferred from electronic annotation /// 0003700 // transcription factor activity // inferred from direct assay /// 0003700 // transcription factor activity // traceable author statement /// 0005515 // protein binding // inferred from physical interaction	chr6:21593971-21598850 (+) // 88.92 // p22.3
11719561_s_at	5.76095e-08	1.02616e-10	0.000183165	0.000183165	2.58606	2.01566	SOX4	SRY (sex determining region Y)-box 4	6659	0002328 // pro-B cell differentiation // inferred from sequence or structural similarity /// 0002328 // pro-B cell differentiation // inferred from electronic annotation /// 0006350 // transcription // inferred from electronic annotation /// 0006355 // regulation of transcription, DNA-dependent // inferred from direct assay /// 0007507 // heart development // inferred from sequence or structural similarity /// 0007507 // heart development // inferred from electronic annotation /// 0008284 // positive regulation of cell proliferation // inferred from mutant phenotype /// 0030177 // positive regulation of Wnt receptor signaling pathway // inferred from sequence or structural similarity /// 0030177 // positive regulation of Wnt receptor signaling pathway // inferred from electronic annotation /// 0030217 // T cell differentiation // inferred from sequence or structural similarity /// 0030217 // T cell differentiation // inferred from electronic annotation /// 0031017 // exocrine pancreas development // inferred from electronic annotation /// 0043065 // positive regulation of apoptosis // inferred from mutant phenotype /// 0043066 // negative regulation of apoptosis // inferred from mutant phenotype /// 0045449 // regulation of transcription // inferred from electronic annotation /// 0045893 // positive regulation of transcription, DNA-dependent // inferred from direct assay /// 0050821 // protein stabilization // inferred from mutant phenotype /// 0050821 // protein stabilization // inferred from sequence or structural similarity /// 0050821 // protein stabilization // inferred from electronic annotation /// 0060070 // Wnt receptor signaling pathway through beta-catenin // inferred from sequence or structural similarity /// 0060070 // Wnt receptor signaling pathway through beta-catenin // inferred from electronic annotation	0005634 // nucleus // inferred from direct assay /// 0005634 // nucleus // inferred from electronic annotation /// 0005737 // cytoplasm // inferred from direct assay	0003677 // DNA binding // inferred from electronic annotation /// 0003700 // transcription factor activity // inferred from direct assay /// 0003700 // transcription factor activity // traceable author statement /// 0005515 // protein binding // inferred from physical interaction	chr6:21593971-21598850 (+) // 88.92 // p22.3
11719791_s_at	1.46418e-08	1.5546e-11	0.000183165	0.000183165	6.02166	3.92489	GPRC5A	G protein-coupled receptor, family C, group 5, member A	9052	0007165 // signal transduction // inferred from electronic annotation /// 0007165 // signal transduction // traceable author statement /// 0007186 // G-protein coupled receptor protein signaling pathway // inferred from electronic annotation	0005783 // endoplasmic reticulum // inferred from direct assay /// 0005794 // Golgi apparatus // inferred from direct assay /// 0005886 // plasma membrane // inferred from direct assay /// 0005886 // plasma membrane // inferred from electronic annotation /// 0005887 // integral to plasma membrane // traceable author statement /// 0016020 // membrane // inferred from electronic annotation /// 0016021 // integral to membrane // inferred from electronic annotation /// 0030659 // cytoplasmic vesicle membrane // inferred from electronic annotation /// 0031410 // cytoplasmic vesicle // inferred from electronic annotation /// 0043231 // intracellular membrane-bounded organelle // inferred from direct assay	0004871 // signal transducer activity // inferred from electronic annotation /// 0004872 // receptor activity // inferred from electronic annotation /// 0004930 // G-protein coupled receptor activity // inferred from electronic annotation /// 0004930 // G-protein coupled receptor activity // traceable author statement	chr12:13043715-13066575 (+) // 90.78 // p13.1
11719792_at	1.17727e-06	5.86504e-09	0.000183165	0.000183165	7.56607	4.47983	GPRC5A	G protein-coupled receptor, family C, group 5, member A	9052	0007165 // signal transduction // inferred from electronic annotation /// 0007165 // signal transduction // traceable author statement /// 0007186 // G-protein coupled receptor protein signaling pathway // inferred from electronic annotation	0005783 // endoplasmic reticulum // inferred from direct assay /// 0005794 // Golgi apparatus // inferred from direct assay /// 0005886 // plasma membrane // inferred from direct assay /// 0005886 // plasma membrane // inferred from electronic annotation /// 0005887 // integral to plasma membrane // traceable author statement /// 0016020 // membrane // inferred from electronic annotation /// 0016021 // integral to membrane // inferred from electronic annotation /// 0030659 // cytoplasmic vesicle membrane // inferred from electronic annotation /// 0031410 // cytoplasmic vesicle // inferred from electronic annotation /// 0043231 // intracellular membrane-bounded organelle // inferred from direct assay	0004871 // signal transducer activity // inferred from electronic annotation /// 0004872 // receptor activity // inferred from electronic annotation /// 0004930 // G-protein coupled receptor activity // inferred from electronic annotation /// 0004930 // G-protein coupled receptor activity // traceable author statement	chr12:13043715-13066575 (+) // 90.78 // p13.1
11719813_s_at	5.84539e-07	2.08241e-09	0.000183165	0.000183165	2.32502	2.00614	SLC48A1	solute carrier family 48 (heme transporter), member 1	55652	0006810 // transport // inferred from electronic annotation	0005764 // lysosome // inferred from electronic annotation /// 0005765 // lysosomal membrane // inferred from electronic annotation /// 0005768 // endosome // inferred from electronic annotation /// 0010008 // endosome membrane // inferred from electronic annotation /// 0016020 // membrane // inferred from electronic annotation /// 0016021 // integral to membrane // inferred from electronic annotation		chr12:48166965-48176768 (+) // 82.81 // q13.11
11719898_s_at	5.58878e-07	1.91956e-09	0.000183165	0.000183165	2.22202	1.86403	HBEGF	heparin-binding EGF-like growth factor	1839	0007165 // signal transduction // traceable author statement /// 0007173 // epidermal growth factor receptor signaling pathway // inferred from electronic annotation /// 0007517 // muscle organ development // traceable author statement /// 0008016 // regulation of heart contraction // inferred from electronic annotation /// 0030307 // positive regulation of cell growth // inferred from electronic annotation /// 0035313 // wound healing, spreading of epidermal cells // inferred from electronic annotation /// 0048661 // positive regulation of smooth muscle cell proliferation // inferred from electronic annotation /// 0051545 // negative regulation of elastin biosynthetic process // inferred from electronic annotation /// 0051549 // positive regulation of keratinocyte migration // inferred from electronic annotation	0005576 // extracellular region // inferred from electronic annotation /// 0005615 // extracellular space // inferred from direct assay /// 0005615 // extracellular space // inferred from sequence or structural similarity /// 0005615 // extracellular space // traceable author statement /// 0005615 // extracellular space // inferred from electronic annotation /// 0005886 // plasma membrane // inferred from electronic annotation /// 0005887 // integral to plasma membrane // inferred from sequence or structural similarity /// 0005887 // integral to plasma membrane // traceable author statement /// 0005887 // integral to plasma membrane // inferred from electronic annotation /// 0009986 // cell surface // inferred from direct assay /// 0009986 // cell surface // non-traceable author statement /// 0016020 // membrane // inferred from electronic annotation /// 0016021 // integral to membrane // inferred from electronic annotation	0004872 // receptor activity // inferred from electronic annotation /// 0005154 // epidermal growth factor receptor binding // inferred from electronic annotation /// 0005154 // epidermal growth factor receptor binding // traceable author statement /// 0008083 // growth factor activity // inferred from electronic annotation /// 0008201 // heparin binding // inferred from mutant phenotype /// 0008201 // heparin binding // inferred from electronic annotation	chr5:139712427-139726857 (-) // 92.44 // q31.3
11719916_at	1.75542e-08	2.00313e-11	0.000183165	0.000183165	4.1053	2.69314	IL1B	interleukin 1, beta	3553	0000187 // activation of MAPK activity // inferred from direct assay /// 0001660 // fever // inferred from electronic annotation /// 0001934 // positive regulation of protein amino acid phosphorylation // inferred from direct assay /// 0001934 // positive regulation of protein amino acid phosphorylation // non-traceable author statement /// 0002439 // chronic inflammatory response to antigenic stimulus // inferred from electronic annotation /// 0002711 // positive regulation of T cell mediated immunity // inferred by curator /// 0006915 // apoptosis // traceable author statement /// 0006916 // anti-apoptosis // inferred from direct assay /// 0006954 // inflammatory response // inferred from direct assay /// 0006954 // inflammatory response // non-traceable author statement /// 0006954 // inflammatory response // inferred from electronic annotation /// 0006955 // immune response // inferred from electronic annotation /// 0007165 // signal transduction // traceable author statement /// 0007204 // elevation of cytosolic calcium ion concentration // inferred from electronic annotation /// 0007267 // cell-cell signaling // traceable author statement /// 0007566 // embryo implantation // traceable author statement /// 0007568 // aging // inferred from electronic annotation /// 0007584 // response to nutrient // inferred from electronic annotation /// 0007613 // memory // inferred from electronic annotation /// 0008285 // negative regulation of cell proliferation // inferred from direct assay /// 0009408 // response to heat // inferred from electronic annotation /// 0010193 // response to ozone // inferred from electronic annotation /// 0010243 // response to organic nitrogen // inferred from electronic annotation /// 0010332 // response to gamma radiation // inferred from electronic annotation /// 0010552 // positive regulation of gene-specific transcription from RNA polymerase II promoter // inferred from electronic annotation /// 0010575 // positive regulation vascular endothelial growth factor production // inferred from sequence or structural similarity /// 0010575 // positive regulation vascular endothelial growth factor production // inferred from electronic annotation /// 0010829 // negative regulation of glucose transport // inferred from sequence or structural similarity /// 0010829 // negative regulation of glucose transport // inferred from electronic annotation /// 0014050 // negative regulation of glutamate secretion // inferred from electronic annotation /// 0014070 // response to organic cyclic substance // inferred from electronic annotation /// 0014805 // smooth muscle adaptation // non-traceable author statement /// 0019221 // cytokine-mediated signaling pathway // inferred from direct assay /// 0019221 // cytokine-mediated signaling pathway // inferred from electronic annotation /// 0030593 // neutrophil chemotaxis // inferred from electronic annotation /// 0030728 // ovulation // inferred from electronic annotation /// 0030730 // sequestering of triglyceride // inferred from direct assay /// 0032355 // response to estradiol stimulus // inferred from electronic annotation /// 0032496 // response to lipopolysaccharide // inferred from electronic annotation /// 0032755 // positive regulation of interleukin-6 production // traceable author statement /// 0032755 // positive regulation of interleukin-6 production // inferred from electronic annotation /// 0032874 // positive regulation of stress-activated MAPK cascade // inferred from electronic annotation /// 0033198 // response to ATP // inferred from electronic annotation /// 0033280 // response to vitamin D // inferred from electronic annotation /// 0033591 // response to L-ascorbic acid // inferred from electronic annotation /// 0034116 // positive regulation of heterotypic cell-cell adhesion // non-traceable author statement /// 0035176 // social behavior // inferred from electronic annotation /// 0042060 // wound healing // inferred from electronic annotation /// 0042102 // positive regulation of T cell proliferation // inferred from direct assay /// 0042493 // response to drug // inferred from electronic annotation /// 0043065 // positive regulation of apoptosis // inferred from electronic annotation /// 0043122 // regulation of I-kappaB kinase/NF-kappaB cascade // inferred from direct assay /// 0043123 // positive regulation of I-kappaB kinase/NF-kappaB cascade // inferred from electronic annotation /// 0043278 // response to morphine // inferred from electronic annotation /// 0043407 // negative regulation of MAP kinase activity // inferred from sequence or structural similarity /// 0043407 // negative regulation of MAP kinase activity // inferred from electronic annotation /// 0043507 // positive regulation of JUN kinase activity // inferred from electronic annotation /// 0045080 // positive regulation of chemokine biosynthetic process // inferred from electronic annotation /// 0045086 // positive regulation of interleukin-2 biosynthetic process // inferred from mutant phenotype /// 0045410 // positive regulation of interleukin-6 biosynthetic process // inferred from electronic annotation /// 0045429 // positive regulation of nitric oxide biosynthetic process // inferred from direct assay /// 0045766 // positive regulation of angiogenesis // inferred from sequence or structural similarity /// 0045766 // positive regulation of angiogenesis // inferred from electronic annotation /// 0045833 // negative regulation of lipid metabolic process // inferred from sequence or structural similarity /// 0045840 // positive regulation of mitosis // inferred from mutant phenotype /// 0046330 // positive regulation of JNK cascade // inferred from electronic annotation /// 0046627 // negative regulation of insulin receptor signaling pathway // inferred from sequence or structural similarity /// 0046627 // negative regulation of insulin receptor signaling pathway // inferred from electronic annotation /// 0046827 // positive regulation of protein export from nucleus // non-traceable author statement /// 0050796 // regulation of insulin secretion // inferred from direct assay /// 0050900 // leukocyte migration // inferred from electronic annotation /// 0050995 // negative regulation of lipid catabolic process // inferred from direct assay /// 0050996 // positive regulation of lipid catabolic process // inferred from sequence or structural similarity /// 0050996 // positive regulation of lipid catabolic process // inferred from electronic annotation /// 0051044 // positive regulation of membrane protein ectodomain proteolysis // inferred from direct assay /// 0051091 // positive regulation of transcription factor activity // inferred from direct assay /// 0051092 // positive regulation of NF-kappaB transcription factor activity // inferred from direct assay /// 0051384 // response to glucocorticoid stimulus // inferred from electronic annotation /// 0051781 // positive regulation of cell division // inferred from electronic annotation /// 0060355 // positive regulation of cell adhesion molecule production // non-traceable author statement /// 0060559 // positive regulation of calcidiol 1-monooxygenase activity // inferred from direct assay /// 0070164 // negative regulation of adiponectin secretion // inferred from sequence or structural similarity /// 0070164 // negative regulation of adiponectin secretion // inferred from electronic annotation /// 0070374 // positive regulation of ERK1 and ERK2 cascade // inferred from electronic annotation	0005576 // extracellular region // non-traceable author statement /// 0005576 // extracellular region // inferred from electronic annotation /// 0005615 // extracellular space // inferred from mutant phenotype /// 0005615 // extracellular space // inferred from electronic annotation /// 0030141 // secretory granule // inferred from electronic annotation /// 0031982 // vesicle // inferred from electronic annotation	0005125 // cytokine activity // inferred from direct assay /// 0005125 // cytokine activity // inferred from mutant phenotype /// 0005125 // cytokine activity // inferred from electronic annotation /// 0005149 // interleukin-1 receptor binding // non-traceable author statement /// 0005149 // interleukin-1 receptor binding // inferred from electronic annotation /// 0005515 // protein binding // inferred from physical interaction /// 0008083 // growth factor activity // inferred from electronic annotation /// 0019904 // protein domain specific binding // inferred from physical interaction	chr2:113587327-113594358 (-) // 94.91 // q13
11720044_at	4.33061e-07	1.43242e-09	0.000183165	0.000183165	2.07841	1.6523	SKAP2	src kinase associated phosphoprotein 2	8935	0006461 // protein complex assembly // traceable author statement /// 0007165 // signal transduction // traceable author statement /// 0008285 // negative regulation of cell proliferation // inferred from electronic annotation /// 0042113 // B cell activation // inferred from electronic annotation	0005737 // cytoplasm // inferred from electronic annotation /// 0005886 // plasma membrane // inferred from direct assay	0005070 // SH3/SH2 adaptor activity // traceable author statement /// 0005515 // protein binding // inferred from physical interaction	chr7:26706686-26904385 (-) // 93.27 // p15.2
11720153_s_at	7.4765e-09	6.65873e-12	0.000183165	0.000183165	6.40824	3.77519	NRIP1	nuclear receptor interacting protein 1	8204	0000122 // negative regulation of transcription from RNA polymerase II promoter // inferred from direct assay /// 0000122 // negative regulation of transcription from RNA polymerase II promoter // inferred from electronic annotation /// 0001543 // ovarian follicle rupture // inferred from electronic annotation /// 0006350 // transcription // inferred from electronic annotation /// 0019915 // lipid storage // inferred from electronic annotation /// 0030521 // androgen receptor signaling pathway // non-traceable author statement /// 0030728 // ovulation // inferred from electronic annotation /// 0045449 // regulation of transcription // inferred from electronic annotation /// 0045893 // positive regulation of transcription, DNA-dependent // non-traceable author statement /// 0045944 // positive regulation of transcription from RNA polymerase II promoter // inferred from direct assay	0000118 // histone deacetylase complex // inferred from electronic annotation /// 0005634 // nucleus // inferred from direct assay /// 0005634 // nucleus // inferred from electronic annotation	0003713 // transcription coactivator activity // inferred from direct assay /// 0003713 // transcription coactivator activity // non-traceable author statement /// 0003714 // transcription corepressor activity // inferred from direct assay /// 0003714 // transcription corepressor activity // inferred from electronic annotation /// 0005102 // receptor binding // inferred from electronic annotation /// 0005515 // protein binding // inferred from physical interaction /// 0030331 // estrogen receptor binding // inferred from physical interaction /// 0035257 // nuclear hormone receptor binding // inferred from physical interaction /// 0035259 // glucocorticoid receptor binding // inferred from physical interaction /// 0042826 // histone deacetylase binding // inferred from electronic annotation /// 0046965 // retinoid X receptor binding // inferred from electronic annotation /// 0050681 // androgen receptor binding // non-traceable author statement	chr21:16333560-16437239 (-) // 96.15 // q11.2
11720335_s_at	2.23678e-06	1.64972e-08	0.000183165	0.000183165	1.69453	1.62614	ZMIZ1	zinc finger, MIZ-type containing 1	57178	0001570 // vasculogenesis // inferred from electronic annotation /// 0001701 // in utero embryonic development // inferred from electronic annotation /// 0003007 // heart morphogenesis // inferred from electronic annotation /// 0006350 // transcription // inferred from electronic annotation /// 0007296 // vitellogenesis // inferred from electronic annotation /// 0007569 // cell aging // inferred from electronic annotation /// 0045449 // regulation of transcription // inferred from electronic annotation /// 0045944 // positive regulation of transcription from RNA polymerase II promoter // inferred from electronic annotation /// 0048146 // positive regulation of fibroblast proliferation // inferred from electronic annotation /// 0048589 // developmental growth // inferred from electronic annotation /// 0048844 // artery morphogenesis // inferred from electronic annotation	0005634 // nucleus // inferred from electronic annotation /// 0005737 // cytoplasm // inferred from electronic annotation /// 0016607 // nuclear speck // inferred from electronic annotation	0005515 // protein binding // inferred from electronic annotation /// 0008270 // zinc ion binding // inferred from electronic annotation /// 0046872 // metal ion binding // inferred from electronic annotation	chr10:80828791-81076276 (+) // 97.52 // q22.3
11720387_a_at	1.02204e-06	4.72192e-09	0.000183165	0.000183165	1.66975	1.47715	MRC2	mannose receptor, C type 2	9902	0006897 // endocytosis // inferred from electronic annotation	0016020 // membrane // inferred from electronic annotation /// 0016021 // integral to membrane // inferred from electronic annotation	0004872 // receptor activity // inferred from electronic annotation /// 0005488 // binding // inferred from electronic annotation /// 0005529 // sugar binding // inferred from electronic annotation	chr17:60704761-60770953 (+) // 94.36 // q23.2
11720404_at	2.79917e-07	8.10226e-10	0.000183165	0.000183165	1.97115	1.54148	EFNB2	ephrin-B2	1948	0001945 // lymph vessel development // inferred from electronic annotation /// 0007267 // cell-cell signaling // traceable author statement /// 0007275 // multicellular organismal development // inferred from electronic annotation /// 0007399 // nervous system development // inferred from electronic annotation /// 0009653 // anatomical structure morphogenesis // traceable author statement /// 0009887 // organ morphogenesis // inferred from electronic annotation /// 0030154 // cell differentiation // inferred from electronic annotation /// 0044419 // interspecies interaction between organisms // inferred from electronic annotation	0005886 // plasma membrane // inferred from electronic annotation /// 0005886 // plasma membrane // traceable author statement /// 0005887 // integral to plasma membrane // traceable author statement /// 0016020 // membrane // inferred from electronic annotation /// 0016021 // integral to membrane // inferred from electronic annotation	0005102 // receptor binding // inferred from electronic annotation /// 0046875 // ephrin receptor binding // traceable author statement	chr13:107142097-107187462 (-) // 96.83 // q33.3
11720460_x_at	2.80981e-06	2.18185e-08	0.000183165	0.000183166	1.31266	1.22715	F11R	F11 receptor	50848	0006954 // inflammatory response // traceable author statement /// 0007155 // cell adhesion // inferred from electronic annotation /// 0030855 // epithelial cell differentiation // inferred from electronic annotation /// 0044419 // interspecies interaction between organisms // inferred from electronic annotation	0005737 // cytoplasm // inferred from direct assay /// 0005737 // cytoplasm // inferred from electronic annotation /// 0005886 // plasma membrane // inferred from direct assay /// 0005886 // plasma membrane // inferred from electronic annotation /// 0005911 // cell-cell junction // traceable author statement /// 0005923 // tight junction // inferred from electronic annotation /// 0016020 // membrane // inferred from electronic annotation /// 0016021 // integral to membrane // inferred from electronic annotation /// 0030054 // cell junction // inferred from electronic annotation /// 0048471 // perinuclear region of cytoplasm // inferred from electronic annotation	0004872 // receptor activity // inferred from electronic annotation /// 0005515 // protein binding // inferred from electronic annotation	chr1:160965000-160991133 (-) // 80.65 // q23.3
11720859_s_at	3.35687e-06	2.73744e-08	0.000183165	0.000183165	1.6846	1.51628	ABHD3	abhydrolase domain containing 3	171586		0016020 // membrane // inferred from electronic annotation /// 0016021 // integral to membrane // inferred from electronic annotation	0004091 // carboxylesterase activity // inferred from electronic annotation /// 0016787 // hydrolase activity // inferred from electronic annotation	chr18:19230861-19284766 (-) // 96.95 // q11.2
11721093_a_at	4.33061e-07	1.41987e-09	0.000183165	0.000183165	-1.94257	-1.66905	THBS1	thrombospondin 1	7057	0000187 // activation of MAPK activity // inferred from mutant phenotype /// 0001666 // response to hypoxia // non-traceable author statement /// 0001937 // negative regulation of endothelial cell proliferation // inferred from direct assay /// 0001937 // negative regulation of endothelial cell proliferation // inferred from mutant phenotype /// 0001953 // negative regulation of cell-matrix adhesion // inferred from direct assay /// 0002040 // sprouting angiogenesis // inferred from mutant phenotype /// 0002544 // chronic inflammatory response // inferred from expression pattern /// 0002581 // negative regulation of antigen processing and presentation of peptide or polysaccharide antigen via MHC class II // inferred from direct assay /// 0002605 // negative regulation of dendritic cell antigen processing and presentation // inferred from direct assay /// 0006915 // apoptosis // inferred from expression pattern /// 0006916 // anti-apoptosis // traceable author statement /// 0006917 // induction of apoptosis // inferred from direct assay /// 0006955 // immune response // inferred from expression pattern /// 0007050 // cell cycle arrest // inferred from direct assay /// 0007155 // cell adhesion // non-traceable author statement /// 0007155 // cell adhesion // inferred from electronic annotation /// 0009749 // response to glucose stimulus // inferred from direct assay /// 0010595 // positive regulation of endothelial cell migration // inferred from direct assay /// 0010596 // negative regulation of endothelial cell migration // inferred from direct assay /// 0010670 // positive regulation of oxygen and reactive oxygen species metabolic process // inferred from direct assay /// 0010748 // negative regulation of plasma membrane long-chain fatty acid transport // inferred from direct assay /// 0010751 // negative regulation of nitric oxide mediated signal transduction // inferred from direct assay /// 0010754 // negative regulation of cGMP-mediated signaling // inferred from direct assay /// 0010757 // negative regulation of plasminogen activation // inferred from direct assay /// 0010759 // positive regulation of macrophage chemotaxis // inferred from sequence or structural similarity /// 0010763 // positive regulation of fibroblast migration // inferred from direct assay /// 0010811 // positive regulation of cell-substrate adhesion // inferred from electronic annotation /// 0016477 // cell migration // inferred from direct assay /// 0016525 // negative regulation of angiogenesis // inferred from direct assay /// 0016525 // negative regulation of angiogenesis // inferred from electronic annotation /// 0018149 // peptide cross-linking // inferred from direct assay /// 0030194 // positive regulation of blood coagulation // inferred from direct assay /// 0030335 // positive regulation of cell migration // inferred from direct assay /// 0030335 // positive regulation of cell migration // inferred from mutant phenotype /// 0030511 // positive regulation of transforming growth factor beta receptor signaling pathway // inferred from direct assay /// 0032026 // response to magnesium ion // inferred from direct assay /// 0032570 // response to progesterone stimulus // traceable author statement /// 0032695 // negative regulation of interleukin-12 production // inferred from direct assay /// 0032914 // positive regulation of transforming growth factor-beta1 production // inferred from sequence or structural similarity /// 0034605 // cellular response to heat // non-traceable author statement /// 0040037 // negative regulation of fibroblast growth factor receptor signaling pathway // inferred from direct assay /// 0042327 // positive regulation of phosphorylation // inferred from mutant phenotype /// 0042493 // response to drug // inferred from expression pattern /// 0042535 // positive regulation of tumor necrosis factor biosynthetic process // inferred from direct assay /// 0043032 // positive regulation of macrophage activation // inferred from direct assay /// 0043066 // negative regulation of apoptosis // inferred from direct assay /// 0043154 // negative regulation of caspase activity // inferred from direct assay /// 0043536 // positive regulation of blood vessel endothelial cell migration // inferred from direct assay /// 0043537 // negative regulation of blood vessel endothelial cell migration // inferred from direct assay /// 0043652 // engulfment of apoptotic cell // inferred from direct assay /// 0045727 // positive regulation of translation // inferred from direct assay /// 0045766 // positive regulation of angiogenesis // inferred from mutant phenotype /// 0050921 // positive regulation of chemotaxis // inferred from direct assay /// 0051592 // response to calcium ion // inferred from direct assay /// 0051895 // negative regulation of focal adhesion assembly // traceable author statement /// 0051897 // positive regulation of protein kinase B signaling cascade // inferred from direct assay /// 0051918 // negative regulation of fibrinolysis // inferred from direct assay	0005576 // extracellular region // not recorded /// 0005576 // extracellular region // inferred from electronic annotation /// 0005577 // fibrinogen complex // inferred from direct assay /// 0005615 // extracellular space // inferred from direct assay /// 0009897 // external side of plasma membrane // inferred from direct assay /// 0030141 // secretory granule // inferred from direct assay /// 0031012 // extracellular matrix // traceable author statement /// 0031091 // platelet alpha granule // inferred from direct assay /// 0031093 // platelet alpha granule lumen // not recorded	0001786 // phosphatidylserine binding // inferred from direct assay /// 0001948 // glycoprotein binding // non-traceable author statement /// 0001968 // fibronectin binding // inferred from direct assay /// 0005178 // integrin binding // inferred from mutant phenotype /// 0005198 // structural molecule activity // inferred from electronic annotation /// 0005509 // calcium ion binding // non-traceable author statement /// 0005509 // calcium ion binding // inferred from electronic annotation /// 0005515 // protein binding // inferred from physical interaction /// 0008201 // heparin binding // inferred from direct assay /// 0008201 // heparin binding // inferred from electronic annotation /// 0030169 // low-density lipoprotein binding // inferred from direct assay /// 0042802 // identical protein binding // non-traceable author statement /// 0043236 // laminin binding // inferred from direct assay /// 0043394 // proteoglycan binding // traceable author statement /// 0043499 // eukaryotic cell surface binding // inferred from direct assay /// 0048603 // fibroblast growth factor 2 binding // inferred from direct assay /// 0050431 // transforming growth factor beta binding // inferred from sequence or structural similarity /// 0050431 // transforming growth factor beta binding // traceable author statement /// 0070051 // fibrinogen binding // inferred from direct assay /// 0070052 // collagen V binding // inferred from direct assay	chr15:39873133-39891116 (+) // 96.06 // q14
11721308_at	3.55197e-06	2.92759e-08	0.000183165	0.000183166	1.66657	1.49153	PHLDA1	pleckstrin homology-like domain, family A, member 1	22822	0006915 // apoptosis // inferred from electronic annotation /// 0006917 // induction of apoptosis // inferred from electronic annotation /// 0045210 // FasL biosynthetic process // inferred from electronic annotation	0005634 // nucleus // inferred from electronic annotation /// 0005730 // nucleolus // inferred from electronic annotation /// 0005737 // cytoplasm // inferred from electronic annotation /// 0016020 // membrane // inferred from electronic annotation /// 0030659 // cytoplasmic vesicle membrane // inferred from electronic annotation /// 0031410 // cytoplasmic vesicle // inferred from electronic annotation	0005515 // protein binding // inferred from physical interaction	chr12:76419226-76425681 (-) // 86.13 // q21.2
11721345_at	1.07385e-07	2.39098e-10	0.000183165	0.000183165	-1.3377	-1.24582	PLEK2	pleckstrin 2	26499	0030036 // actin cytoskeleton organization // traceable author statement	0005737 // cytoplasm // inferred from electronic annotation /// 0005856 // cytoskeleton // inferred from electronic annotation /// 0005886 // plasma membrane // inferred from electronic annotation /// 0016020 // membrane // inferred from electronic annotation /// 0031258 // lamellipodium membrane // inferred from electronic annotation /// 0042995 // cell projection // inferred from electronic annotation		chr14:67853189-67878917 (-) // 95.87 // q23.3
11721702_a_at	5.88653e-07	2.14622e-09	0.000183165	0.000183165	2.00216	1.50053	CMTM7	CKLF-like MARVEL transmembrane domain containing 7	112616	0006935 // chemotaxis // inferred from electronic annotation	0005615 // extracellular space // inferred from electronic annotation /// 0016020 // membrane // inferred from electronic annotation /// 0016021 // integral to membrane // inferred from electronic annotation	0005125 // cytokine activity // inferred from electronic annotation	chr3:32433162-32496333 (+) // 94.06 // p22.3
11721844_a_at	2.11233e-06	1.43448e-08	0.000183165	0.000183165	-4.09742	-2.81842	MFAP5	microfibrillar associated protein 5	8076		0001527 // microfibril // inferred from electronic annotation /// 0005576 // extracellular region // inferred from electronic annotation /// 0005578 // proteinaceous extracellular matrix // inferred from electronic annotation	0005201 // extracellular matrix structural constituent // traceable author statement	chr12:8798539-8815433 (-) // 83.98 // p13.31
11721846_a_at	5.58878e-07	1.95538e-09	0.000183165	0.000183165	-2.63747	-1.99185	MFAP5	microfibrillar associated protein 5	8076		0001527 // microfibril // inferred from electronic annotation /// 0005576 // extracellular region // inferred from electronic annotation /// 0005578 // proteinaceous extracellular matrix // inferred from electronic annotation	0005201 // extracellular matrix structural constituent // traceable author statement	chr12:8798539-8815433 (-) // 83.98 // p13.31
11721854_a_at	1.30067e-06	6.82943e-09	0.000183165	0.000183165	-1.41564	-1.38583	NCAPH	non-SMC condensin I complex, subunit H	23397	0000278 // mitotic cell cycle // inferred from electronic annotation /// 0007049 // cell cycle // inferred from electronic annotation /// 0007067 // mitosis // inferred from electronic annotation /// 0007076 // mitotic chromosome condensation // inferred from direct assay /// 0030261 // chromosome condensation // inferred from electronic annotation /// 0051301 // cell division // inferred from electronic annotation	0000796 // condensin complex // inferred from direct assay /// 0005634 // nucleus // inferred from electronic annotation /// 0005737 // cytoplasm // inferred from direct assay /// 0005737 // cytoplasm // inferred from electronic annotation		chr2:97001478-97042818 (+) // 72.4 // q11.2
11721876_s_at	1.59862e-06	9.16545e-09	0.000183165	0.000183173	-1.87196	-1.4636	SLC7A11	solute carrier family 7, (cationic amino acid transporter, y+ system) member 11	23657	0006810 // transport // inferred from electronic annotation /// 0006865 // amino acid transport // not recorded /// 0006865 // amino acid transport // inferred from electronic annotation /// 0009636 // response to toxin // inferred from direct assay /// 0055085 // transmembrane transport // inferred from electronic annotation	0005886 // plasma membrane // not recorded /// 0016020 // membrane // inferred from electronic annotation /// 0016021 // integral to membrane // inferred from electronic annotation /// 0016021 // integral to membrane // traceable author statement	0015171 // amino acid transmembrane transporter activity // inferred from electronic annotation /// 0015327 // cystine:glutamate antiporter activity // traceable author statement	chr4:139085246-139163724 (-) // 90.24 // q28.3
11722209_a_at	2.94771e-06	2.33169e-08	0.000183165	0.000183167	-6.18283	-3.76358	PTGS1	prostaglandin-endoperoxide synthase 1 (prostaglandin G/H synthase and cyclooxygenase)	5742	0001516 // prostaglandin biosynthetic process // inferred from sequence or structural similarity /// 0001516 // prostaglandin biosynthetic process // inferred from electronic annotation /// 0006629 // lipid metabolic process // non-traceable author statement /// 0006633 // fatty acid biosynthetic process // inferred from electronic annotation /// 0006979 // response to oxidative stress // inferred from electronic annotation /// 0007568 // aging // inferred from electronic annotation /// 0008217 // regulation of blood pressure // inferred from sequence or structural similarity /// 0008217 // regulation of blood pressure // inferred from electronic annotation /// 0008610 // lipid biosynthetic process // inferred from electronic annotation /// 0010243 // response to organic nitrogen // inferred from electronic annotation /// 0010700 // negative regulation of norepinephrine secretion // inferred from electronic annotation /// 0032811 // negative regulation of epinephrine secretion // inferred from electronic annotation /// 0042127 // regulation of cell proliferation // inferred from electronic annotation /// 0045907 // positive regulation of vasoconstriction // inferred from electronic annotation /// 0045987 // positive regulation of smooth muscle contraction // inferred from electronic annotation /// 0051412 // response to corticosterone stimulus // inferred from electronic annotation /// 0055114 // oxidation reduction // inferred from electronic annotation	0005634 // nucleus // inferred from sequence or structural similarity /// 0005635 // nuclear envelope // inferred from electronic annotation /// 0005737 // cytoplasm // inferred from direct assay /// 0005737 // cytoplasm // inferred from sequence or structural similarity /// 0005737 // cytoplasm // inferred from electronic annotation /// 0005783 // endoplasmic reticulum // inferred from electronic annotation /// 0005789 // endoplasmic reticulum membrane // inferred from electronic annotation /// 0005792 // microsome // inferred from sequence or structural similarity /// 0005792 // microsome // inferred from electronic annotation /// 0005794 // Golgi apparatus // inferred from direct assay /// 0005886 // plasma membrane // inferred from direct assay /// 0016020 // membrane // inferred from electronic annotation	0004601 // peroxidase activity // inferred from electronic annotation /// 0004666 // prostaglandin-endoperoxide synthase activity // inferred from electronic annotation /// 0004666 // prostaglandin-endoperoxide synthase activity // traceable author statement /// 0008289 // lipid binding // inferred from electronic annotation /// 0016491 // oxidoreductase activity // inferred from electronic annotation /// 0016702 // oxidoreductase activity, acting on single donors with incorporation of molecular oxygen, incorporation of two atoms of oxygen // inferred from electronic annotation /// 0020037 // heme binding // inferred from electronic annotation /// 0046872 // metal ion binding // inferred from electronic annotation	chr9:125133228-125157982 (+) // 78.08 // q33.2
11722615_s_at	3.64134e-07	1.12493e-09	0.000183165	0.000183165	12.7535	7.35719	GPR109A /// GPR109B	G protein-coupled receptor 109A /// G protein-coupled receptor 109B	338442 /// 8843	0001781 // neutrophil apoptosis // inferred from direct assay /// 0006915 // apoptosis // inferred from electronic annotation /// 0007165 // signal transduction // inferred from electronic annotation /// 0007186 // G-protein coupled receptor protein signaling pathway // inferred from electronic annotation /// 0007186 // G-protein coupled receptor protein signaling pathway // traceable author statement /// 0033031 // positive regulation of neutrophil apoptosis // inferred from direct assay /// 0050995 // negative regulation of lipid catabolic process // inferred from electronic annotation /// 0050995 // negative regulation of lipid catabolic process // inferred from sequence or structural similarity /// 0070165 // positive regulation of adiponectin secretion // inferred from electronic annotation /// 0070165 // positive regulation of adiponectin secretion // inferred from sequence or structural similarity	0005886 // plasma membrane // inferred from electronic annotation /// 0005886 // plasma membrane // inferred from direct assay /// 0005887 // integral to plasma membrane // traceable author statement /// 0016020 // membrane // inferred from electronic annotation /// 0016021 // integral to membrane // inferred from electronic annotation	0001614 // purinergic nucleotide receptor activity // inferred from electronic annotation /// 0004871 // signal transducer activity // inferred from electronic annotation /// 0004872 // receptor activity // inferred from electronic annotation /// 0004930 // G-protein coupled receptor activity // traceable author statement /// 0004930 // G-protein coupled receptor activity // inferred from electronic annotation /// 0005525 // GTP binding // inferred from electronic annotation /// 0045028 // purinergic nucleotide receptor activity, G-protein coupled // inferred from electronic annotation /// 0070553 // nicotinic acid receptor activity // inferred from electronic annotation /// 0070553 // nicotinic acid receptor activity // inferred from sequence or structural similarity	chr12:123199302-123201439 (-) // 97.93 // q24.31 /// chr12:123185839-123187985 (-) // 96.04 // q24.31
11722735_at	5.47676e-06	5.16552e-08	0.000183165	0.000183466	1.57336	1.32147	APPL1	adaptor protein, phosphotyrosine interaction, PH domain and leucine zipper containing 1	26060	0007049 // cell cycle // inferred from electronic annotation /// 0007165 // signal transduction // traceable author statement /// 0008283 // cell proliferation // inferred from direct assay /// 0008286 // insulin receptor signaling pathway // traceable author statement /// 0046324 // regulation of glucose import // inferred from mutant phenotype /// 0090003 // regulation of establishment of protein localization in plasma membrane // inferred from mutant phenotype	0005634 // nucleus // inferred from direct assay /// 0005634 // nucleus // inferred from electronic annotation /// 0005737 // cytoplasm // inferred by curator /// 0005768 // endosome // inferred from electronic annotation /// 0005792 // microsome // inferred from direct assay /// 0005829 // cytosol // inferred from direct assay /// 0010008 // endosome membrane // inferred from direct assay /// 0012506 // vesicle membrane // inferred from direct assay /// 0016020 // membrane // inferred from electronic annotation /// 0016581 // NuRD complex // inferred from direct assay /// 0031901 // early endosome membrane // inferred from electronic annotation	0005515 // protein binding // inferred from physical interaction /// 0043422 // protein kinase B binding // inferred from physical interaction	chr3:57261764-57307486 (+) // 93.19 // p14.3
11722839_at	4.34488e-06	3.78297e-08	0.000183165	0.000183169	-1.83663	-1.58971	LYAR	Ly1 antibody reactive homolog (mouse)	55646		0005634 // nucleus // inferred from electronic annotation /// 0005730 // nucleolus // inferred from direct assay /// 0005730 // nucleolus // inferred from electronic annotation	0005515 // protein binding // inferred from physical interaction /// 0046872 // metal ion binding // inferred from electronic annotation	chr4:4269427-4291896 (-) // 91.06 // p16.3
11722840_s_at	5.42747e-06	5.0755e-08	0.000183165	0.000183168	-1.62854	-1.48178	LYAR	Ly1 antibody reactive homolog (mouse)	55646		0005634 // nucleus // inferred from electronic annotation /// 0005730 // nucleolus // inferred from direct assay /// 0005730 // nucleolus // inferred from electronic annotation	0005515 // protein binding // inferred from physical interaction /// 0046872 // metal ion binding // inferred from electronic annotation	chr4:4269427-4291896 (-) // 91.06 // p16.3
11722937_s_at	4.68278e-06	4.14452e-08	0.000183165	0.000183181	1.58176	1.38833	C3orf59	chromosome 3 open reading frame 59	151963				chr3:192514606-192635962 (-) // 97.77 // q29
11722953_a_at	1.83984e-06	1.16589e-08	0.000183165	0.000183166	3.54858	2.40925	BIK	BCL2-interacting killer (apoptosis-inducing)	638	0006915 // apoptosis // inferred from electronic annotation /// 0006917 // induction of apoptosis // traceable author statement /// 0006917 // induction of apoptosis // inferred from electronic annotation /// 0007283 // spermatogenesis // inferred from electronic annotation /// 0008584 // male gonad development // inferred from electronic annotation /// 0042981 // regulation of apoptosis // inferred from electronic annotation	0005740 // mitochondrial envelope // inferred from electronic annotation /// 0012505 // endomembrane system // inferred from electronic annotation /// 0016020 // membrane // inferred from electronic annotation /// 0016021 // integral to membrane // inferred from electronic annotation	0005515 // protein binding // inferred from physical interaction /// 0005515 // protein binding // inferred from electronic annotation	chr22:43506753-43525718 (+) // 90.79 // q13.2
11723051_at	6.414e-07	2.5349e-09	0.000183165	0.000183165	-1.56563	-1.32982	FGFBP1	fibroblast growth factor binding protein 1	9982	0007165 // signal transduction // non-traceable author statement /// 0007267 // cell-cell signaling // inferred from electronic annotation /// 0007267 // cell-cell signaling // traceable author statement /// 0008284 // positive regulation of cell proliferation // inferred from electronic annotation /// 0008285 // negative regulation of cell proliferation // traceable author statement /// 0045743 // positive regulation of fibroblast growth factor receptor signaling pathway // inferred from electronic annotation	0005576 // extracellular region // inferred from electronic annotation /// 0005615 // extracellular space // inferred from electronic annotation /// 0005615 // extracellular space // traceable author statement /// 0005886 // plasma membrane // inferred from electronic annotation /// 0009986 // cell surface // inferred from electronic annotation /// 0016020 // membrane // inferred from electronic annotation	0005515 // protein binding // inferred from physical interaction /// 0008201 // heparin binding // traceable author statement /// 0017134 // fibroblast growth factor binding // inferred from electronic annotation /// 0019838 // growth factor binding // inferred from electronic annotation	chr4:15937191-15940363 (-) // 92.04 // p15.32
11723188_s_at	1.78573e-08	2.13712e-11	0.000183165	0.000183165	12.2649	3.26703	ADAM19	ADAM metallopeptidase domain 19 (meltrin beta)	8728	0006508 // proteolysis // inferred from electronic annotation /// 0006509 // membrane protein ectodomain proteolysis // inferred from electronic annotation /// 0007507 // heart development // inferred from electronic annotation	0016020 // membrane // inferred from electronic annotation /// 0016021 // integral to membrane // inferred from electronic annotation	0004222 // metalloendopeptidase activity // inferred from electronic annotation /// 0008233 // peptidase activity // inferred from electronic annotation /// 0008237 // metallopeptidase activity // inferred from electronic annotation /// 0008270 // zinc ion binding // inferred from electronic annotation /// 0016787 // hydrolase activity // inferred from electronic annotation /// 0017124 // SH3 domain binding // inferred from electronic annotation /// 0046872 // metal ion binding // inferred from electronic annotation	chr5:156904312-157002783 (-) // 85.89 // q33.3
11723246_s_at	5.59022e-06	5.36773e-08	0.000183165	0.000183168	1.784	1.60328	SFRP1	secreted frizzled-related protein 1	6422	0001657 // ureteric bud development // inferred from electronic annotation /// 0001756 // somitogenesis // inferred from electronic annotation /// 0006916 // anti-apoptosis // traceable author statement /// 0007165 // signal transduction // traceable author statement /// 0007275 // multicellular organismal development // inferred from electronic annotation /// 0009653 // anatomical structure morphogenesis // traceable author statement /// 0016055 // Wnt receptor signaling pathway // inferred from electronic annotation /// 0030154 // cell differentiation // inferred from electronic annotation /// 0030278 // regulation of ossification // inferred from electronic annotation /// 0030850 // prostate gland development // inferred from electronic annotation /// 0060071 // Wnt receptor signaling pathway, planar cell polarity pathway // inferred from electronic annotation /// 0060527 // prostate epithelial cord arborization involved in prostate glandular acinus morphogenesis // inferred from electronic annotation /// 0060687 // regulation of branching involved in prostate gland morphogenesis // inferred from electronic annotation /// 0090090 // negative regulation of Wnt receptor signaling pathway through beta-catenin // inferred from electronic annotation	0005576 // extracellular region // inferred from electronic annotation /// 0005615 // extracellular space // traceable author statement	0005515 // protein binding // inferred from electronic annotation /// 0017147 // Wnt-protein binding // inferred from electronic annotation	chr8:41119477-41166990 (-) // 97.65 // p11.21
11723333_at	2.16313e-06	1.53151e-08	0.000183165		4.3272	1.16006	FOXA1	forkhead box A1	3169	0000122 // negative regulation of transcription from RNA polymerase II promoter // inferred from electronic annotation /// 0002070 // epithelial cell maturation // inferred from electronic annotation /// 0006350 // transcription // inferred from electronic annotation /// 0006355 // regulation of transcription, DNA-dependent // inferred from electronic annotation /// 0007275 // multicellular organismal development // inferred from electronic annotation /// 0016568 // chromatin modification // inferred from electronic annotation /// 0030324 // lung development // inferred from electronic annotation /// 0030850 // prostate gland development // inferred from electronic annotation /// 0030855 // epithelial cell differentiation // inferred from electronic annotation /// 0042445 // hormone metabolic process // inferred from electronic annotation /// 0042593 // glucose homeostasis // inferred from electronic annotation /// 0045449 // regulation of transcription // inferred from electronic annotation /// 0045666 // positive regulation of neuron differentiation // inferred from electronic annotation /// 0045944 // positive regulation of transcription from RNA polymerase II promoter // inferred from electronic annotation /// 0048665 // neuron fate specification // inferred from electronic annotation /// 0048754 // branching morphogenesis of a tube // inferred from electronic annotation /// 0060528 // secretory columnal luminar epithelial cell differentiation involved in prostate glandular acinus development // inferred from electronic annotation /// 0060738 // epithelial-mesenchymal signaling involved in prostate gland development // inferred from electronic annotation /// 0060740 // prostate gland epithelium morphogenesis // inferred from electronic annotation /// 0060741 // prostate gland stromal morphogenesis // inferred from electronic annotation /// 0060743 // epithelial cell maturation involved in prostate gland development // inferred from electronic annotation	0005634 // nucleus // inferred from electronic annotation /// 0005634 // nucleus // inferred from direct assay	0003677 // DNA binding // inferred from electronic annotation /// 0003677 // DNA binding // inferred from direct assay /// 0003700 // transcription factor activity // inferred from electronic annotation /// 0003700 // transcription factor activity // traceable author statement /// 0043565 // sequence-specific DNA binding // inferred from electronic annotation	chr14:38058756-38064489 (-) // 90.37 // q21.1
11723338_a_at	2.1317e-06	1.47229e-08	0.000183165	0.000183165	1.57177	1.45293	PDGFC	platelet derived growth factor C	56034	0007171 // activation of transmembrane receptor protein tyrosine kinase activity // inferred from electronic annotation /// 0007417 // central nervous system development // traceable author statement /// 0009887 // organ morphogenesis // inferred from electronic annotation /// 0045740 // positive regulation of DNA replication // inferred from direct assay /// 0048008 // platelet-derived growth factor receptor signaling pathway // inferred from direct assay /// 0048008 // platelet-derived growth factor receptor signaling pathway // inferred from electronic annotation /// 0048146 // positive regulation of fibroblast proliferation // inferred from direct assay /// 0050730 // regulation of peptidyl-tyrosine phosphorylation // inferred from electronic annotation /// 0051781 // positive regulation of cell division // inferred from electronic annotation	0000139 // Golgi membrane // not recorded /// 0005576 // extracellular region // not recorded /// 0005576 // extracellular region // inferred from electronic annotation /// 0005615 // extracellular space // inferred from direct assay /// 0005634 // nucleus // inferred from electronic annotation /// 0005737 // cytoplasm // inferred from electronic annotation /// 0016020 // membrane // inferred from electronic annotation	0005161 // platelet-derived growth factor receptor binding // inferred from physical interaction /// 0005161 // platelet-derived growth factor receptor binding // inferred from electronic annotation /// 0008083 // growth factor activity // inferred from electronic annotation /// 0042803 // protein homodimerization activity // inferred from physical interaction /// 0043498 // cell surface binding // inferred from direct assay	chr4:157682762-157892546 (-) // 96.51 // q32.1
11723446_s_at	1.25681e-06	6.40122e-09	0.000183165	0.000183165	2.08325	1.80183	TMEM132A	transmembrane protein 132A	54972		0000139 // Golgi membrane // inferred from electronic annotation /// 0005783 // endoplasmic reticulum // inferred from electronic annotation /// 0005789 // endoplasmic reticulum membrane // inferred from electronic annotation /// 0005794 // Golgi apparatus // inferred from electronic annotation /// 0016020 // membrane // inferred from electronic annotation /// 0016021 // integral to membrane // inferred from electronic annotation		chr11:60691713-60704629 (+) // 97.35 // q12.2
11723804_a_at	2.94771e-06	2.33815e-08	0.000183165	0.000183167	2.87709	2.17366	AKAP12	A kinase (PRKA) anchor protein 12	9590	0006605 // protein targeting // inferred from electronic annotation /// 0007165 // signal transduction // inferred from electronic annotation /// 0007186 // G-protein coupled receptor protein signaling pathway // traceable author statement /// 0010739 // positive regulation of protein kinase A signaling cascade // inferred from mutant phenotype /// 0030819 // positive regulation of cAMP biosynthetic process // inferred from mutant phenotype	0005634 // nucleus // inferred from direct assay /// 0005737 // cytoplasm // inferred from direct assay /// 0005737 // cytoplasm // inferred from electronic annotation /// 0005737 // cytoplasm // traceable author statement /// 0005856 // cytoskeleton // inferred from electronic annotation /// 0005886 // plasma membrane // inferred from direct assay /// 0005938 // cell cortex // inferred from electronic annotation	0005515 // protein binding // inferred from electronic annotation /// 0008179 // adenylate cyclase binding // inferred from physical interaction /// 0051018 // protein kinase A binding // traceable author statement	chr6:151561133-151679671 (+) // 97.17 // q25.1
11723854_at	1.8533e-06	1.18636e-08	0.000183165	0.000183165	2.42767	1.97973	SAMD9	sterile alpha motif domain containing 9	54809		0005737 // cytoplasm // inferred from electronic annotation		chr7:92728830-92747336 (-) // 88.65 // q21.2
11723925_a_at	5.58878e-07	1.97544e-09	0.000183165	0.000183165	5.63069	4.22473	KRT13	keratin 13	3860	0008544 // epidermis development // traceable author statement /// 0043587 // tongue morphogenesis // inferred from electronic annotation	0005882 // intermediate filament // inferred from electronic annotation	0005198 // structural molecule activity // inferred from electronic annotation /// 0005515 // protein binding // inferred from electronic annotation	chr17:39657233-39661990 (-) // 91.03 // q21.2
11723983_at	2.09557e-09	1.28312e-12	0.000183165	0.000183165	2.15248	1.70277	KRT6B	keratin 6B	3854	0007398 // ectoderm development // traceable author statement	0005882 // intermediate filament // inferred from electronic annotation /// 0045095 // keratin filament // inferred from electronic annotation	0005198 // structural molecule activity // inferred from electronic annotation /// 0005200 // structural constituent of cytoskeleton // traceable author statement	chr12:52840434-52845917 (-) // 96.09 // q13.13 /// chr12:52862698-52887029 (-) // 76.86 // q13.13
11724004_a_at	1.30067e-06	6.84183e-09	0.000183165	0.00018484	8.91907	2.58864	FYB	FYN binding protein	2533	0006468 // protein amino acid phosphorylation // traceable author statement /// 0006607 // NLS-bearing substrate import into nucleus // traceable author statement /// 0006955 // immune response // traceable author statement /// 0007165 // signal transduction // traceable author statement /// 0007243 // intracellular protein kinase cascade // traceable author statement	0005634 // nucleus // inferred from electronic annotation /// 0005634 // nucleus // traceable author statement /// 0005737 // cytoplasm // inferred from electronic annotation /// 0015629 // actin cytoskeleton // traceable author statement	0005102 // receptor binding // traceable author statement /// 0005515 // protein binding // inferred from physical interaction	chr5:39105353-39219708 (-) // 87.47 // p13.1
11724005_s_at	3.25683e-09	2.40931e-12	0.000183165	0.000183165	11.4189	3.96358	FYB	FYN binding protein	2533	0006468 // protein amino acid phosphorylation // traceable author statement /// 0006607 // NLS-bearing substrate import into nucleus // traceable author statement /// 0006955 // immune response // traceable author statement /// 0007165 // signal transduction // traceable author statement /// 0007243 // intracellular protein kinase cascade // traceable author statement	0005634 // nucleus // inferred from electronic annotation /// 0005634 // nucleus // traceable author statement /// 0005737 // cytoplasm // inferred from electronic annotation /// 0015629 // actin cytoskeleton // traceable author statement	0005102 // receptor binding // traceable author statement /// 0005515 // protein binding // inferred from physical interaction	chr5:39105353-39219708 (-) // 87.47 // p13.1
11724037_at	2.63703e-08	3.59628e-11	0.000183165	0.000183165	-3.88459	-3.29596	PTGS2	prostaglandin-endoperoxide synthase 2 (prostaglandin G/H synthase and cyclooxygenase)	5743	0001516 // prostaglandin biosynthetic process // inferred from electronic annotation /// 0006633 // fatty acid biosynthetic process // inferred from electronic annotation /// 0006693 // prostaglandin metabolic process // traceable author statement /// 0006928 // cellular component movement // traceable author statement /// 0006954 // inflammatory response // inferred from electronic annotation /// 0006979 // response to oxidative stress // inferred from electronic annotation /// 0007566 // embryo implantation // inferred from electronic annotation /// 0007613 // memory // inferred from electronic annotation /// 0008217 // regulation of blood pressure // inferred from sequence or structural similarity /// 0008217 // regulation of blood pressure // inferred from electronic annotation /// 0008285 // negative regulation of cell proliferation // inferred from electronic annotation /// 0008610 // lipid biosynthetic process // inferred from electronic annotation /// 0009750 // response to fructose stimulus // inferred from electronic annotation /// 0010042 // response to manganese ion // inferred from electronic annotation /// 0010243 // response to organic nitrogen // inferred from electronic annotation /// 0014070 // response to organic cyclic substance // inferred from electronic annotation /// 0019371 // cyclooxygenase pathway // non-traceable author statement /// 0030282 // bone mineralization // inferred from electronic annotation /// 0030728 // ovulation // inferred from electronic annotation /// 0031915 // positive regulation of synaptic plasticity // inferred from electronic annotation /// 0032227 // negative regulation of synaptic transmission, dopaminergic // inferred from electronic annotation /// 0032355 // response to estradiol stimulus // inferred from electronic annotation /// 0032496 // response to lipopolysaccharide // inferred from electronic annotation /// 0033280 // response to vitamin D // inferred from electronic annotation /// 0034097 // response to cytokine stimulus // inferred from electronic annotation /// 0042493 // response to drug // inferred from electronic annotation /// 0042640 // anagen // inferred from electronic annotation /// 0043065 // positive regulation of apoptosis // inferred from electronic annotation /// 0045907 // positive regulation of vasoconstriction // inferred from electronic annotation /// 0045987 // positive regulation of smooth muscle contraction // inferred from electronic annotation /// 0046697 // decidualization // inferred from electronic annotation /// 0048661 // positive regulation of smooth muscle cell proliferation // inferred from electronic annotation /// 0050727 // regulation of inflammatory response // non-traceable author statement /// 0051384 // response to glucocorticoid stimulus // inferred from electronic annotation /// 0051726 // regulation of cell cycle // inferred from electronic annotation /// 0051926 // negative regulation of calcium ion transport // inferred from electronic annotation /// 0051968 // positive regulation of synaptic transmission, glutamatergic // inferred from electronic annotation /// 0055114 // oxidation reduction // inferred from electronic annotation	0005634 // nucleus // inferred from sequence or structural similarity /// 0005737 // cytoplasm // inferred from direct assay /// 0005737 // cytoplasm // inferred from sequence or structural similarity /// 0005737 // cytoplasm // inferred from electronic annotation /// 0005783 // endoplasmic reticulum // inferred from electronic annotation /// 0005788 // endoplasmic reticulum lumen // not recorded /// 0005789 // endoplasmic reticulum membrane // inferred from electronic annotation /// 0005792 // microsome // inferred from electronic annotation /// 0005901 // caveola // inferred from electronic annotation /// 0016020 // membrane // inferred from electronic annotation /// 0043234 // protein complex // inferred from electronic annotation	0004601 // peroxidase activity // not recorded /// 0004601 // peroxidase activity // non-traceable author statement /// 0004601 // peroxidase activity // inferred from electronic annotation /// 0004666 // prostaglandin-endoperoxide synthase activity // non-traceable author statement /// 0004666 // prostaglandin-endoperoxide synthase activity // inferred from electronic annotation /// 0004666 // prostaglandin-endoperoxide synthase activity // traceable author statement /// 0005515 // protein binding // inferred from electronic annotation /// 0008289 // lipid binding // inferred from electronic annotation /// 0016491 // oxidoreductase activity // inferred from electronic annotation /// 0016702 // oxidoreductase activity, acting on single donors with incorporation of molecular oxygen, incorporation of two atoms of oxygen // inferred from electronic annotation /// 0020037 // heme binding // inferred from electronic annotation /// 0046872 // metal ion binding // inferred from electronic annotation	chr1:186640956-186649556 (-) // 95.15 // q31.1
11724038_a_at	2.36122e-06	1.76779e-08	0.000183165	0.000183165	-4.55862	-4.55867	PTGS2	prostaglandin-endoperoxide synthase 2 (prostaglandin G/H synthase and cyclooxygenase)	5743	0001516 // prostaglandin biosynthetic process // inferred from electronic annotation /// 0006633 // fatty acid biosynthetic process // inferred from electronic annotation /// 0006693 // prostaglandin metabolic process // traceable author statement /// 0006928 // cellular component movement // traceable author statement /// 0006954 // inflammatory response // inferred from electronic annotation /// 0006979 // response to oxidative stress // inferred from electronic annotation /// 0007566 // embryo implantation // inferred from electronic annotation /// 0007613 // memory // inferred from electronic annotation /// 0008217 // regulation of blood pressure // inferred from sequence or structural similarity /// 0008217 // regulation of blood pressure // inferred from electronic annotation /// 0008285 // negative regulation of cell proliferation // inferred from electronic annotation /// 0008610 // lipid biosynthetic process // inferred from electronic annotation /// 0009750 // response to fructose stimulus // inferred from electronic annotation /// 0010042 // response to manganese ion // inferred from electronic annotation /// 0010243 // response to organic nitrogen // inferred from electronic annotation /// 0014070 // response to organic cyclic substance // inferred from electronic annotation /// 0019371 // cyclooxygenase pathway // non-traceable author statement /// 0030282 // bone mineralization // inferred from electronic annotation /// 0030728 // ovulation // inferred from electronic annotation /// 0031915 // positive regulation of synaptic plasticity // inferred from electronic annotation /// 0032227 // negative regulation of synaptic transmission, dopaminergic // inferred from electronic annotation /// 0032355 // response to estradiol stimulus // inferred from electronic annotation /// 0032496 // response to lipopolysaccharide // inferred from electronic annotation /// 0033280 // response to vitamin D // inferred from electronic annotation /// 0034097 // response to cytokine stimulus // inferred from electronic annotation /// 0042493 // response to drug // inferred from electronic annotation /// 0042640 // anagen // inferred from electronic annotation /// 0043065 // positive regulation of apoptosis // inferred from electronic annotation /// 0045907 // positive regulation of vasoconstriction // inferred from electronic annotation /// 0045987 // positive regulation of smooth muscle contraction // inferred from electronic annotation /// 0046697 // decidualization // inferred from electronic annotation /// 0048661 // positive regulation of smooth muscle cell proliferation // inferred from electronic annotation /// 0050727 // regulation of inflammatory response // non-traceable author statement /// 0051384 // response to glucocorticoid stimulus // inferred from electronic annotation /// 0051726 // regulation of cell cycle // inferred from electronic annotation /// 0051926 // negative regulation of calcium ion transport // inferred from electronic annotation /// 0051968 // positive regulation of synaptic transmission, glutamatergic // inferred from electronic annotation /// 0055114 // oxidation reduction // inferred from electronic annotation	0005634 // nucleus // inferred from sequence or structural similarity /// 0005737 // cytoplasm // inferred from direct assay /// 0005737 // cytoplasm // inferred from sequence or structural similarity /// 0005737 // cytoplasm // inferred from electronic annotation /// 0005783 // endoplasmic reticulum // inferred from electronic annotation /// 0005788 // endoplasmic reticulum lumen // not recorded /// 0005789 // endoplasmic reticulum membrane // inferred from electronic annotation /// 0005792 // microsome // inferred from electronic annotation /// 0005901 // caveola // inferred from electronic annotation /// 0016020 // membrane // inferred from electronic annotation /// 0043234 // protein complex // inferred from electronic annotation	0004601 // peroxidase activity // not recorded /// 0004601 // peroxidase activity // non-traceable author statement /// 0004601 // peroxidase activity // inferred from electronic annotation /// 0004666 // prostaglandin-endoperoxide synthase activity // non-traceable author statement /// 0004666 // prostaglandin-endoperoxide synthase activity // inferred from electronic annotation /// 0004666 // prostaglandin-endoperoxide synthase activity // traceable author statement /// 0005515 // protein binding // inferred from electronic annotation /// 0008289 // lipid binding // inferred from electronic annotation /// 0016491 // oxidoreductase activity // inferred from electronic annotation /// 0016702 // oxidoreductase activity, acting on single donors with incorporation of molecular oxygen, incorporation of two atoms of oxygen // inferred from electronic annotation /// 0020037 // heme binding // inferred from electronic annotation /// 0046872 // metal ion binding // inferred from electronic annotation	chr1:186640956-186649556 (-) // 95.15 // q31.1
11724093_s_at	1.10877e-06	5.40035e-09	0.000183165	0.000183165	1.62192	1.48203	SLC35E2	similar to solute carrier family 35, member E2	728661		0016020 // membrane // inferred from electronic annotation /// 0016021 // integral to membrane // inferred from electronic annotation		chr1:1592938-1624361 (-) // 88.93 // p36.33
11724463_a_at	3.91275e-06	3.29964e-08	0.000183165	0.000183165	2.45508	2.33878	GPNMB	glycoprotein (transmembrane) nmb	10457	0001649 // osteoblast differentiation // inferred from electronic annotation /// 0007155 // cell adhesion // inferred from electronic annotation /// 0008285 // negative regulation of cell proliferation // traceable author statement /// 0030282 // bone mineralization // inferred from electronic annotation	0005887 // integral to plasma membrane // inferred from electronic annotation /// 0016020 // membrane // inferred from electronic annotation /// 0016021 // integral to membrane // traceable author statement /// 0016021 // integral to membrane // inferred from electronic annotation /// 0016023 // cytoplasmic membrane-bounded vesicle // inferred from electronic annotation /// 0042470 // melanosome // inferred from electronic annotation	0005178 // integrin binding // inferred from electronic annotation /// 0008201 // heparin binding // inferred from electronic annotation	chr7:23286278-23314729 (+) // 94.19 // p15.3
11724562_x_at	1.4853e-06	8.43308e-09	0.000183165	0.000183166	3.18738	2.12999	RHOF	ras homolog gene family, member F (in filopodia)	54509	0007015 // actin filament organization // inferred from direct assay /// 0007264 // small GTPase mediated signal transduction // inferred from electronic annotation	0005622 // intracellular // inferred from electronic annotation /// 0005737 // cytoplasm // inferred from electronic annotation /// 0005856 // cytoskeleton // non-traceable author statement /// 0005856 // cytoskeleton // inferred from electronic annotation /// 0005886 // plasma membrane // inferred from electronic annotation /// 0016020 // membrane // inferred from electronic annotation	0000166 // nucleotide binding // inferred from electronic annotation /// 0003924 // GTPase activity // non-traceable author statement /// 0005525 // GTP binding // inferred from electronic annotation	chr12:122215659-122231600 (-) // 78.47 // q24.31
11724720_a_at	7.88607e-09	7.46247e-12	0.000183165	0.000183165	6.18444	3.13104	GALNT12	UDP-N-acetyl-alpha-D-galactosamine:polypeptide N-acetylgalactosaminyltransferase 12 (GalNAc-T12)	79695		0000139 // Golgi membrane // inferred from electronic annotation /// 0005794 // Golgi apparatus // inferred from electronic annotation /// 0016020 // membrane // inferred from electronic annotation /// 0016021 // integral to membrane // inferred from electronic annotation	0004653 // polypeptide N-acetylgalactosaminyltransferase activity // inferred from electronic annotation /// 0005529 // sugar binding // inferred from electronic annotation /// 0016740 // transferase activity // inferred from electronic annotation /// 0016757 // transferase activity, transferring glycosyl groups // inferred from electronic annotation	chr9:101569932-101612362 (+) // 96.32 // q22.33
11724816_a_at	1.06672e-07	2.34542e-10	0.000183165	0.000183165	3.12944	2.23828	SH3KBP1	SH3-domain kinase binding protein 1	30011	0006897 // endocytosis // inferred from electronic annotation /// 0006915 // apoptosis // inferred from electronic annotation /// 0007267 // cell-cell signaling // non-traceable author statement	0005634 // nucleus // inferred from direct assay /// 0005730 // nucleolus // inferred from direct assay /// 0005737 // cytoplasm // inferred from direct assay /// 0005737 // cytoplasm // inferred from electronic annotation /// 0005829 // cytosol // not recorded /// 0005856 // cytoskeleton // inferred from electronic annotation /// 0005886 // plasma membrane // not recorded /// 0005925 // focal adhesion // inferred from electronic annotation /// 0016020 // membrane // inferred from electronic annotation /// 0019717 // synaptosome // inferred from electronic annotation /// 0030054 // cell junction // inferred from electronic annotation /// 0030659 // cytoplasmic vesicle membrane // inferred from electronic annotation /// 0031410 // cytoplasmic vesicle // inferred from electronic annotation /// 0045202 // synapse // inferred from electronic annotation	0005515 // protein binding // inferred from physical interaction /// 0005515 // protein binding // inferred from electronic annotation /// 0016301 // kinase activity // inferred from electronic annotation /// 0017124 // SH3 domain binding // inferred from electronic annotation	chrX:19552092-19905719 (-) // 96.06 // p22.12
11724817_a_at	9.28347e-07	3.979e-09	0.000183165	0.000183165	3.32662	2.26885	SH3KBP1	SH3-domain kinase binding protein 1	30011	0006897 // endocytosis // inferred from electronic annotation /// 0006915 // apoptosis // inferred from electronic annotation /// 0007267 // cell-cell signaling // non-traceable author statement	0005634 // nucleus // inferred from direct assay /// 0005730 // nucleolus // inferred from direct assay /// 0005737 // cytoplasm // inferred from direct assay /// 0005737 // cytoplasm // inferred from electronic annotation /// 0005829 // cytosol // not recorded /// 0005856 // cytoskeleton // inferred from electronic annotation /// 0005886 // plasma membrane // not recorded /// 0005925 // focal adhesion // inferred from electronic annotation /// 0016020 // membrane // inferred from electronic annotation /// 0019717 // synaptosome // inferred from electronic annotation /// 0030054 // cell junction // inferred from electronic annotation /// 0030659 // cytoplasmic vesicle membrane // inferred from electronic annotation /// 0031410 // cytoplasmic vesicle // inferred from electronic annotation /// 0045202 // synapse // inferred from electronic annotation	0005515 // protein binding // inferred from physical interaction /// 0005515 // protein binding // inferred from electronic annotation /// 0016301 // kinase activity // inferred from electronic annotation /// 0017124 // SH3 domain binding // inferred from electronic annotation	chrX:19552092-19905719 (-) // 96.06 // p22.12
11724835_s_at	2.42745e-10	1.08097e-13	0.000183165	0.000183165	22.042	12.5397	GPR109A /// GPR109B	G protein-coupled receptor 109A /// G protein-coupled receptor 109B	338442 /// 8843	0001781 // neutrophil apoptosis // inferred from direct assay /// 0006915 // apoptosis // inferred from electronic annotation /// 0007165 // signal transduction // inferred from electronic annotation /// 0007186 // G-protein coupled receptor protein signaling pathway // inferred from electronic annotation /// 0007186 // G-protein coupled receptor protein signaling pathway // traceable author statement /// 0033031 // positive regulation of neutrophil apoptosis // inferred from direct assay /// 0050995 // negative regulation of lipid catabolic process // inferred from electronic annotation /// 0050995 // negative regulation of lipid catabolic process // inferred from sequence or structural similarity /// 0070165 // positive regulation of adiponectin secretion // inferred from electronic annotation /// 0070165 // positive regulation of adiponectin secretion // inferred from sequence or structural similarity	0005886 // plasma membrane // inferred from electronic annotation /// 0005886 // plasma membrane // inferred from direct assay /// 0005887 // integral to plasma membrane // traceable author statement /// 0016020 // membrane // inferred from electronic annotation /// 0016021 // integral to membrane // inferred from electronic annotation	0001614 // purinergic nucleotide receptor activity // inferred from electronic annotation /// 0004871 // signal transducer activity // inferred from electronic annotation /// 0004872 // receptor activity // inferred from electronic annotation /// 0004930 // G-protein coupled receptor activity // traceable author statement /// 0004930 // G-protein coupled receptor activity // inferred from electronic annotation /// 0005525 // GTP binding // inferred from electronic annotation /// 0045028 // purinergic nucleotide receptor activity, G-protein coupled // inferred from electronic annotation /// 0070553 // nicotinic acid receptor activity // inferred from electronic annotation /// 0070553 // nicotinic acid receptor activity // inferred from sequence or structural similarity	chr12:123185839-123187991 (-) // 95.69 // q24.31 /// chr12:123199302-123201445 (-) // 93.11 // q24.31
11725057_s_at	1.36826e-06	7.41724e-09	0.000183165	0.000183165	3.78031	2.78377	NEDD9	neural precursor cell expressed, developmentally down-regulated 9	4739	0007010 // cytoskeleton organization // non-traceable author statement /// 0007049 // cell cycle // inferred from electronic annotation /// 0007067 // mitosis // inferred from electronic annotation /// 0007155 // cell adhesion // inferred from electronic annotation /// 0007155 // cell adhesion // non-traceable author statement /// 0007165 // signal transduction // traceable author statement /// 0007229 // integrin-mediated signaling pathway // non-traceable author statement /// 0040008 // regulation of growth // inferred from electronic annotation /// 0051017 // actin filament bundle assembly // non-traceable author statement /// 0051301 // cell division // inferred from electronic annotation	0005634 // nucleus // inferred from electronic annotation /// 0005634 // nucleus // traceable author statement /// 0005737 // cytoplasm // inferred from electronic annotation /// 0005737 // cytoplasm // traceable author statement /// 0005794 // Golgi apparatus // inferred from electronic annotation /// 0005819 // spindle // inferred from electronic annotation /// 0005819 // spindle // traceable author statement /// 0005856 // cytoskeleton // inferred from electronic annotation /// 0005925 // focal adhesion // inferred from electronic annotation /// 0005938 // cell cortex // inferred from electronic annotation /// 0030027 // lamellipodium // inferred from electronic annotation /// 0030054 // cell junction // inferred from electronic annotation /// 0042995 // cell projection // inferred from electronic annotation	0005515 // protein binding // inferred from physical interaction	chr6:11183530-11232908 (-) // 97.73 // p24.2
11725255_a_at	1.76851e-06	1.07841e-08	0.000183165	0.000183165	3.58518	2.59077	IL15	interleukin 15	3600	0001866 // NK T cell proliferation // inferred from electronic annotation /// 0006954 // inflammatory response // inferred from electronic annotation /// 0006955 // immune response // traceable author statement /// 0006955 // immune response // inferred from electronic annotation /// 0007165 // signal transduction // traceable author statement /// 0007267 // cell-cell signaling // traceable author statement /// 0007568 // aging // inferred from electronic annotation /// 0008284 // positive regulation of cell proliferation // traceable author statement /// 0042102 // positive regulation of T cell proliferation // inferred from electronic annotation /// 0045062 // extrathymic T cell selection // inferred from electronic annotation /// 0045580 // regulation of T cell differentiation // inferred from electronic annotation /// 0048535 // lymph node development // inferred from electronic annotation /// 0048662 // negative regulation of smooth muscle cell proliferation // inferred from electronic annotation /// 0050691 // regulation of defense response to virus by host // inferred from electronic annotation /// 0050778 // positive regulation of immune response // inferred from electronic annotation	0005576 // extracellular region // non-traceable author statement /// 0005576 // extracellular region // inferred from electronic annotation /// 0005615 // extracellular space // inferred from electronic annotation /// 0005615 // extracellular space // traceable author statement /// 0005624 // membrane fraction // traceable author statement /// 0005634 // nucleus // inferred from electronic annotation /// 0005737 // cytoplasm // inferred from electronic annotation /// 0005737 // cytoplasm // traceable author statement /// 0005768 // endosome // traceable author statement /// 0005794 // Golgi apparatus // traceable author statement /// 0005887 // integral to plasma membrane // traceable author statement	0004871 // signal transducer activity // traceable author statement /// 0005125 // cytokine activity // inferred from electronic annotation /// 0005126 // cytokine receptor binding // inferred from electronic annotation /// 0005515 // protein binding // inferred from physical interaction	chr4:142557302-142655059 (+) // 92.72 // q31.21
11725369_at	1.61462e-06	9.30637e-09	0.000183165	0.000183165	-3.75434	-2.71298	SPRR1B	small proline-rich protein 1B (cornifin)	6699	0008544 // epidermis development // traceable author statement /// 0018149 // peptide cross-linking // inferred from direct assay /// 0030216 // keratinocyte differentiation // inferred from direct assay /// 0031424 // keratinization // inferred from electronic annotation	0001533 // cornified envelope // inferred from direct assay /// 0005737 // cytoplasm // inferred from electronic annotation /// 0005737 // cytoplasm // traceable author statement	0005198 // structural molecule activity // inferred from direct assay /// 0005198 // structural molecule activity // traceable author statement /// 0030674 // protein binding, bridging // inferred from direct assay	chr1:153004551-153005376 (+) // 91.46 // q21.3
11725382_a_at	1.83984e-06	1.15953e-08	0.000183165	0.000183165	5.29781	3.84382	RAPGEF3	Rap guanine nucleotide exchange factor (GEF) 3	10411	0001932 // regulation of protein amino acid phosphorylation // inferred from electronic annotation /// 0007165 // signal transduction // traceable author statement /// 0007264 // small GTPase mediated signal transduction // inferred from electronic annotation /// 0008283 // cell proliferation // traceable author statement /// 0051056 // regulation of small GTPase mediated signal transduction // inferred from electronic annotation	0005622 // intracellular // inferred from electronic annotation /// 0005624 // membrane fraction // traceable author statement /// 0005952 // cAMP-dependent protein kinase complex // inferred from electronic annotation /// 0012505 // endomembrane system // inferred from electronic annotation /// 0016020 // membrane // inferred from electronic annotation	0000166 // nucleotide binding // inferred from electronic annotation /// 0005085 // guanyl-nucleotide exchange factor activity // inferred from electronic annotation /// 0005085 // guanyl-nucleotide exchange factor activity // traceable author statement /// 0008603 // cAMP-dependent protein kinase regulator activity // inferred from electronic annotation /// 0030552 // cAMP binding // inferred from electronic annotation	chr12:48128454-48152889 (-) // 97.07 // q13.11
11725393_s_at	6.18587e-06	6.09463e-08	0.000183165	0.000183194	-1.32318	-1.22694	MAK16	MAK16 homolog (S. cerevisiae)	84549		0005634 // nucleus // inferred from electronic annotation /// 0005730 // nucleolus // inferred from electronic annotation		chr8:33342267-33358780 (+) // 93.41 // p12
11725584_at	3.25683e-09	2.29391e-12	0.000183165	0.000183165	3.02281	2.31	HAS3	hyaluronan synthase 3	3038	0005975 // carbohydrate metabolic process // traceable author statement	0005887 // integral to plasma membrane // traceable author statement /// 0016020 // membrane // inferred from electronic annotation /// 0016021 // integral to membrane // traceable author statement /// 0016021 // integral to membrane // inferred from electronic annotation	0016740 // transferase activity // inferred from electronic annotation /// 0016757 // transferase activity, transferring glycosyl groups // inferred from electronic annotation /// 0016758 // transferase activity, transferring hexosyl groups // inferred from electronic annotation /// 0050501 // hyaluronan synthase activity // inferred from electronic annotation	chr16:69141442-69151563 (+) // 97.71 // q22.1
11725641_at	1.72754e-07	4.5196e-10	0.000183165	0.000183165	3.43991	2.17334	EFHD2	EF-hand domain family, member D2	79180		0016020 // membrane // inferred from electronic annotation /// 0045121 // membrane raft // inferred from electronic annotation	0005509 // calcium ion binding // inferred from electronic annotation /// 0005515 // protein binding // inferred from electronic annotation	chr1:15736391-15756829 (+) // 98.0 // p36.21
11725642_at	6.33295e-07	2.43192e-09	0.000183165	0.000183165	3.94773	2.54457	EFHD2	EF-hand domain family, member D2	79180		0016020 // membrane // inferred from electronic annotation /// 0045121 // membrane raft // inferred from electronic annotation	0005509 // calcium ion binding // inferred from electronic annotation /// 0005515 // protein binding // inferred from electronic annotation	chr1:15736391-15756829 (+) // 98.0 // p36.21
11725767_at	1.83984e-06	1.16913e-08	0.000183165	0.000183165	3.76211	2.8281	CLCF1	cardiotrophin-like cytokine factor 1	23529	0007166 // cell surface receptor linked signaling pathway // inferred from sequence or structural similarity /// 0007166 // cell surface receptor linked signaling pathway // inferred from electronic annotation /// 0007259 // JAK-STAT cascade // inferred from sequence or structural similarity /// 0007259 // JAK-STAT cascade // inferred from electronic annotation /// 0019221 // cytokine-mediated signaling pathway // non-traceable author statement /// 0030183 // B cell differentiation // inferred from electronic annotation /// 0042517 // positive regulation of tyrosine phosphorylation of Stat3 protein // traceable author statement /// 0043066 // negative regulation of apoptosis // traceable author statement	0005576 // extracellular region // non-traceable author statement /// 0005576 // extracellular region // inferred from electronic annotation /// 0005615 // extracellular space // inferred from electronic annotation	0005102 // receptor binding // inferred from physical interaction /// 0005125 // cytokine activity // non-traceable author statement /// 0005125 // cytokine activity // inferred from electronic annotation /// 0008083 // growth factor activity // traceable author statement	chr11:67131634-67141208 (-) // 98.14 // q13.2
11725824_at	3.35687e-06	2.73578e-08	0.000183165	0.000183165	3.62347	2.7709	ENTPD3	ectonucleoside triphosphate diphosphohydrolase 3	956	0009134 // nucleoside diphosphate catabolic process // inferred from electronic annotation /// 0009143 // nucleoside triphosphate catabolic process // inferred from electronic annotation	0005886 // plasma membrane // inferred from electronic annotation /// 0016020 // membrane // inferred from electronic annotation /// 0016021 // integral to membrane // inferred from electronic annotation	0000166 // nucleotide binding // inferred from electronic annotation /// 0005524 // ATP binding // inferred from electronic annotation /// 0016787 // hydrolase activity // inferred from electronic annotation /// 0017110 // nucleoside-diphosphatase activity // inferred from electronic annotation /// 0017111 // nucleoside-triphosphatase activity // inferred from electronic annotation	chr3:40428646-40470110 (+) // 98.88 // p22.1
11725945_x_at	9.48914e-09	9.24353e-12	0.000183165	0.000183165	13.4055	7.33033	TINAGL1	tubulointerstitial nephritis antigen-like 1	64129	0006508 // proteolysis // inferred from electronic annotation /// 0006955 // immune response // inferred from electronic annotation /// 0016197 // endosome transport // traceable author statement	0005576 // extracellular region // non-traceable author statement /// 0005576 // extracellular region // inferred from electronic annotation	0004197 // cysteine-type endopeptidase activity // inferred from electronic annotation /// 0005044 // scavenger receptor activity // inferred from electronic annotation /// 0005201 // extracellular matrix structural constituent // non-traceable author statement /// 0008234 // cysteine-type peptidase activity // inferred from electronic annotation /// 0030247 // polysaccharide binding // inferred from electronic annotation	chr1:32042107-32053283 (+) // 82.81 // p35.2
11725983_at	8.39705e-07	3.48222e-09	0.000183165	0.000183165	2.21669	2.0727	BHLHE40	basic helix-loop-helix family, member e40	8553	0006350 // transcription // inferred from electronic annotation /// 0006355 // regulation of transcription, DNA-dependent // non-traceable author statement /// 0006355 // regulation of transcription, DNA-dependent // inferred from electronic annotation /// 0007623 // circadian rhythm // inferred from electronic annotation /// 0009416 // response to light stimulus // inferred from electronic annotation /// 0009649 // entrainment of circadian clock // inferred from electronic annotation /// 0045449 // regulation of transcription // inferred from electronic annotation /// 0045892 // negative regulation of transcription, DNA-dependent // inferred from electronic annotation /// 0048168 // regulation of neuronal synaptic plasticity // inferred from electronic annotation	0005634 // nucleus // non-traceable author statement /// 0005634 // nucleus // inferred from electronic annotation	0003677 // DNA binding // inferred from electronic annotation /// 0003700 // transcription factor activity // non-traceable author statement /// 0005515 // protein binding // inferred from physical interaction /// 0016564 // transcription repressor activity // inferred from electronic annotation /// 0030528 // transcription regulator activity // inferred from electronic annotation	chr3:5021096-5026866 (+) // 95.06 // p26.1
11726101_s_at	2.93742e-09	1.9621e-12	0.000183165	0.000183165	3.96914	3.19698	CALML3	calmodulin-like 3	810			0005509 // calcium ion binding // inferred from electronic annotation /// 0005509 // calcium ion binding // traceable author statement	chr10:5566905-5568226 (+) // 95.31 // p15.1
11726116_at	2.61982e-06	1.99757e-08	0.000183165	0.000183165	-1.36292	-1.36536	MTAP	methylthioadenosine phosphorylase	4507	0006139 // nucleobase, nucleoside, nucleotide and nucleic acid metabolic process // traceable author statement /// 0006738 // nicotinamide riboside catabolic process // inferred from direct assay /// 0009116 // nucleoside metabolic process // inferred from electronic annotation	0005737 // cytoplasm // inferred from electronic annotation	0003824 // catalytic activity // inferred from electronic annotation /// 0004645 // phosphorylase activity // traceable author statement /// 0016740 // transferase activity // inferred from electronic annotation /// 0016757 // transferase activity, transferring glycosyl groups // inferred from electronic annotation /// 0016763 // transferase activity, transferring pentosyl groups // inferred from electronic annotation /// 0017061 // S-methyl-5-thioadenosine phosphorylase activity // inferred from electronic annotation	chr9:21802541-21866300 (+) // 58.56 // p21.3
11726193_at	9.28523e-08	1.91235e-10	0.000183165	0.000183165	-3.86186	-3.47467	2020-03-04	membrane-associated ring finger (C3HC4) 4	57574		0000139 // Golgi membrane // inferred from electronic annotation /// 0005794 // Golgi apparatus // inferred from electronic annotation /// 0016020 // membrane // inferred from electronic annotation /// 0016021 // integral to membrane // inferred from electronic annotation	0008270 // zinc ion binding // inferred from electronic annotation /// 0016874 // ligase activity // inferred from electronic annotation /// 0046872 // metal ion binding // inferred from electronic annotation	chr2:217122584-217237093 (-) // 95.3 // q35
11726206_a_at	9.59912e-07	4.27459e-09	0.000183165	0.000183165	-2.59265	-2.0426	SH2D5	SH2 domain containing 5	400745			0005515 // protein binding // inferred from electronic annotation	chr1:21046224-21059133 (-) // 99.43 // p36.12
11726272_a_at	5.76095e-08	1.01723e-10	0.000183165	0.000183165	2.33742	1.82157	ATP1B1	ATPase, Na+/K+ transporting, beta 1 polypeptide	481	0001666 // response to hypoxia // inferred from electronic annotation /// 0006754 // ATP biosynthetic process // inferred from electronic annotation /// 0006810 // transport // traceable author statement /// 0006810 // transport // inferred from electronic annotation /// 0006811 // ion transport // inferred from electronic annotation /// 0006813 // potassium ion transport // inferred from electronic annotation /// 0006814 // sodium ion transport // inferred from electronic annotation	0005886 // plasma membrane // not recorded /// 0005886 // plasma membrane // inferred from electronic annotation /// 0005890 // sodium:potassium-exchanging ATPase complex // inferred from electronic annotation /// 0005890 // sodium:potassium-exchanging ATPase complex // traceable author statement /// 0005901 // caveola // inferred from electronic annotation /// 0016020 // membrane // inferred from electronic annotation /// 0016021 // integral to membrane // inferred from electronic annotation /// 0016323 // basolateral plasma membrane // inferred from electronic annotation /// 0016324 // apical plasma membrane // inferred from electronic annotation	0005391 // sodium:potassium-exchanging ATPase activity // inferred from electronic annotation /// 0005391 // sodium:potassium-exchanging ATPase activity // traceable author statement /// 0005515 // protein binding // inferred from physical interaction /// 0005515 // protein binding // inferred from electronic annotation	chr1:169075560-169101958 (+) // 93.02 // q24.2
11726287_a_at	1.88293e-06	1.21627e-08	0.000183165	0.000183181	1.90922	1.48238	WARS	tryptophanyl-tRNA synthetase	7453	0001525 // angiogenesis // inferred from electronic annotation /// 0006412 // translation // traceable author statement /// 0006412 // translation // inferred from electronic annotation /// 0006418 // tRNA aminoacylation for protein translation // inferred from electronic annotation /// 0006436 // tryptophanyl-tRNA aminoacylation // non-traceable author statement /// 0006436 // tryptophanyl-tRNA aminoacylation // inferred from electronic annotation /// 0006436 // tryptophanyl-tRNA aminoacylation // traceable author statement /// 0008285 // negative regulation of cell proliferation // traceable author statement /// 0045765 // regulation of angiogenesis // inferred from direct assay	0005625 // soluble fraction // traceable author statement /// 0005737 // cytoplasm // traceable author statement /// 0005737 // cytoplasm // inferred from electronic annotation	0000166 // nucleotide binding // inferred from electronic annotation /// 0004812 // aminoacyl-tRNA ligase activity // inferred from electronic annotation /// 0004830 // tryptophan-tRNA ligase activity // non-traceable author statement /// 0004830 // tryptophan-tRNA ligase activity // inferred from electronic annotation /// 0005515 // protein binding // inferred from physical interaction /// 0005524 // ATP binding // inferred from electronic annotation /// 0016874 // ligase activity // inferred from electronic annotation	chr14:100800126-100841948 (-) // 97.06 // q32.2
11726469_s_at	1.94768e-07	5.14972e-10	0.000183165	0.000183165	2.47336	1.86106	C1orf106	chromosome 1 open reading frame 106	55765				chr1:200863948-200884864 (+) // 92.53 // q32.1 /// chr3:111902213-111904847 (-) // 54.92 // q13.2
11726484_at	1.06672e-07	2.33906e-10	0.000183165	0.000183165	-10.6808	-10.6808	KRTDAP	keratinocyte differentiation-associated protein	388533	0030154 // cell differentiation // inferred from electronic annotation	0005576 // extracellular region // inferred from electronic annotation		chr19:35978225-35981433 (-) // 86.8 // q13.12
11726617_s_at	1.83984e-06	1.15864e-08	0.000183165	0.000183165	-1.37102	-1.29185	CDK1	cyclin-dependent kinase 1	983	0006468 // protein amino acid phosphorylation // inferred from electronic annotation /// 0006916 // anti-apoptosis // inferred from direct assay /// 0007049 // cell cycle // inferred from electronic annotation /// 0007067 // mitosis // inferred from electronic annotation /// 0031145 // anaphase-promoting complex-dependent proteasomal ubiquitin-dependent protein catabolic process // not recorded /// 0034501 // protein localization to kinetochore // inferred from direct assay /// 0051301 // cell division // inferred from electronic annotation /// 0051437 // positive regulation of ubiquitin-protein ligase activity involved in mitotic cell cycle // not recorded	0005634 // nucleus // inferred from direct assay /// 0005634 // nucleus // inferred from electronic annotation /// 0005634 // nucleus // traceable author statement /// 0005654 // nucleoplasm // not recorded /// 0005829 // cytosol // not recorded /// 0005876 // spindle microtubule // inferred from direct assay /// 0030496 // midbody // inferred from direct assay	0000166 // nucleotide binding // inferred from electronic annotation /// 0004672 // protein kinase activity // non-traceable author statement /// 0004672 // protein kinase activity // inferred from electronic annotation /// 0004674 // protein serine/threonine kinase activity // inferred from electronic annotation /// 0004693 // cyclin-dependent protein kinase activity // not recorded /// 0004693 // cyclin-dependent protein kinase activity // inferred from direct assay /// 0004693 // cyclin-dependent protein kinase activity // inferred from electronic annotation /// 0005515 // protein binding // inferred from physical interaction /// 0005524 // ATP binding // inferred from electronic annotation /// 0008353 // RNA polymerase II carboxy-terminal domain kinase activity // inferred from direct assay /// 0008353 // RNA polymerase II carboxy-terminal domain kinase activity // inferred from electronic annotation /// 0016301 // kinase activity // inferred from electronic annotation /// 0016740 // transferase activity // inferred from electronic annotation	chr10:62538211-62554608 (+) // 95.05 // q21.2
11726711_x_at	2.5372e-07	6.99088e-10	0.000183165	0.000183165	-1.75396	-1.59183	PFAS	phosphoribosylformylglycinamidine synthase	5198	0006164 // purine nucleotide biosynthetic process // inferred from electronic annotation /// 0006189 // 'de novo' IMP biosynthetic process // not recorded /// 0006189 // 'de novo' IMP biosynthetic process // non-traceable author statement /// 0006189 // 'de novo' IMP biosynthetic process // inferred from electronic annotation /// 0006541 // glutamine metabolic process // inferred from electronic annotation	0005737 // cytoplasm // non-traceable author statement /// 0005737 // cytoplasm // inferred from electronic annotation	0000166 // nucleotide binding // inferred from electronic annotation /// 0003824 // catalytic activity // inferred from electronic annotation /// 0004642 // phosphoribosylformylglycinamidine synthase activity // inferred from direct assay /// 0004642 // phosphoribosylformylglycinamidine synthase activity // inferred from electronic annotation /// 0005515 // protein binding // inferred from physical interaction /// 0005524 // ATP binding // inferred from electronic annotation /// 0016740 // transferase activity // inferred from electronic annotation /// 0016874 // ligase activity // inferred from electronic annotation	chr17:8152572-8173804 (+) // 90.61 // p13.1
11726909_at	2.17388e-07	5.8688e-10	0.000183165	0.000183165	-1.66817	-1.46732	ZBED2	zinc finger, BED-type containing 2	79413			0003677 // DNA binding // inferred from electronic annotation /// 0046872 // metal ion binding // inferred from electronic annotation	chr3:111311746-111314290 (-) // 97.83 // q13.2
11727031_a_at	1.42866e-07	3.45932e-10	0.000183165	0.000183165	2.18943	1.9281	SQSTM1	sequestosome 1	8878	0006511 // ubiquitin-dependent protein catabolic process // traceable author statement /// 0006915 // apoptosis // not recorded /// 0006915 // apoptosis // inferred from electronic annotation /// 0006916 // anti-apoptosis // not recorded /// 0006950 // response to stress // traceable author statement /// 0006955 // immune response // inferred from electronic annotation /// 0008104 // protein localization // traceable author statement /// 0008624 // induction of apoptosis by extracellular signals // not recorded /// 0016197 // endosome transport // traceable author statement /// 0016238 // chaperone-mediated autophagy // traceable author statement /// 0023034 // intracellular signaling pathway // traceable author statement /// 0030154 // cell differentiation // inferred from electronic annotation /// 0043122 // regulation of I-kappaB kinase/NF-kappaB cascade // inferred from mutant phenotype /// 0045944 // positive regulation of transcription from RNA polymerase II promoter // traceable author statement	0005634 // nucleus // inferred from electronic annotation /// 0005654 // nucleoplasm // not recorded /// 0005737 // cytoplasm // inferred from electronic annotation /// 0005768 // endosome // inferred from electronic annotation /// 0005770 // late endosome // inferred from electronic annotation /// 0005829 // cytosol // not recorded /// 0005829 // cytosol // non-traceable author statement /// 0005829 // cytosol // traceable author statement	0005080 // protein kinase C binding // inferred from physical interaction /// 0005515 // protein binding // inferred from physical interaction /// 0005515 // protein binding // inferred from electronic annotation /// 0008270 // zinc ion binding // inferred from electronic annotation /// 0019901 // protein kinase binding // inferred from direct assay /// 0030971 // receptor tyrosine kinase binding // traceable author statement /// 0042169 // SH2 domain binding // inferred from direct assay /// 0043130 // ubiquitin binding // not recorded /// 0043130 // ubiquitin binding // inferred from direct assay /// 0046872 // metal ion binding // inferred from electronic annotation	chr5:179247841-179265078 (+) // 97.93 // q35.3
11727155_a_at	3.8968e-07	1.2147e-09	0.000183165	0.000183165	3.39184	2.55054	TRIOBP	TRIO and F-actin binding protein	11078	0030047 // actin modification // non-traceable author statement /// 0051016 // barbed-end actin filament capping // non-traceable author statement	0005634 // nucleus // inferred from electronic annotation /// 0005737 // cytoplasm // inferred from electronic annotation /// 0005856 // cytoskeleton // inferred from electronic annotation /// 0015629 // actin cytoskeleton // non-traceable author statement	0003779 // actin binding // inferred from electronic annotation /// 0005515 // protein binding // inferred from physical interaction /// 0017049 // GTP-Rho binding // non-traceable author statement /// 0045159 // myosin II binding // non-traceable author statement	chr22:38142245-38172562 (+) // 69.31 // q13.1
11727156_a_at	2.61982e-06	2.00515e-08	0.000183165	0.000183165	2.91203	2.29994	NOL12 /// TRIOBP	nucleolar protein 12 /// TRIO and F-actin binding protein	11078 /// 79159	0030047 // actin modification // non-traceable author statement /// 0051016 // barbed-end actin filament capping // non-traceable author statement	0005634 // nucleus // inferred from electronic annotation /// 0005730 // nucleolus // inferred from electronic annotation /// 0005737 // cytoplasm // inferred from electronic annotation /// 0005856 // cytoskeleton // inferred from electronic annotation /// 0015629 // actin cytoskeleton // non-traceable author statement	0003723 // RNA binding // inferred from electronic annotation /// 0003779 // actin binding // inferred from electronic annotation /// 0005515 // protein binding // inferred from physical interaction /// 0017049 // GTP-Rho binding // non-traceable author statement /// 0019843 // rRNA binding // inferred from electronic annotation /// 0045159 // myosin II binding // non-traceable author statement	chr22:38142245-38172562 (+) // 69.31 // q13.1
11727181_a_at	4.5581e-06	4.02148e-08	0.000183165	0.000183165	1.80041	1.65076	SKIL	SKI-like oncogene	6498	0000122 // negative regulation of transcription from RNA polymerase II promoter // inferred from electronic annotation /// 0000122 // negative regulation of transcription from RNA polymerase II promoter // inferred from direct assay /// 0001825 // blastocyst formation // inferred from electronic annotation /// 0002260 // lymphocyte homeostasis // inferred from electronic annotation /// 0007050 // cell cycle arrest // inferred from electronic annotation /// 0007050 // cell cycle arrest // inferred from sequence or structural similarity /// 0007519 // skeletal muscle tissue development // inferred from direct assay /// 0010553 // negative regulation of gene-specific transcription from RNA polymerase II promoter // inferred from direct assay /// 0030512 // negative regulation of transforming growth factor beta receptor signaling pathway // inferred from electronic annotation /// 0030512 // negative regulation of transforming growth factor beta receptor signaling pathway // inferred from direct assay /// 0042981 // regulation of apoptosis // inferred from electronic annotation /// 0042981 // regulation of apoptosis // inferred from sequence or structural similarity /// 0045596 // negative regulation of cell differentiation // inferred from electronic annotation /// 0045596 // negative regulation of cell differentiation // inferred from sequence or structural similarity /// 0046677 // response to antibiotic // inferred from expression pattern /// 0050772 // positive regulation of axonogenesis // inferred from mutant phenotype /// 0070207 // protein homotrimerization // inferred from physical interaction /// 0070208 // protein heterotrimerization // inferred from physical interaction /// 0070306 // lens fiber cell differentiation // inferred from electronic annotation /// 0070848 // response to growth factor stimulus // inferred from direct assay	0005634 // nucleus // inferred from electronic annotation /// 0005634 // nucleus // inferred from direct assay /// 0005737 // cytoplasm // inferred from direct assay /// 0016605 // PML body // inferred from direct assay	0000166 // nucleotide binding // inferred from electronic annotation /// 0003677 // DNA binding // inferred from direct assay /// 0003682 // chromatin binding // inferred from electronic annotation /// 0003682 // chromatin binding // inferred from sequence or structural similarity /// 0003714 // transcription corepressor activity // inferred from direct assay /// 0005488 // binding // inferred from electronic annotation /// 0005515 // protein binding // inferred from electronic annotation /// 0005515 // protein binding // inferred from physical interaction /// 0016564 // transcription repressor activity // inferred from electronic annotation /// 0019904 // protein domain specific binding // inferred from physical interaction /// 0032403 // protein complex binding // inferred from direct assay /// 0046332 // SMAD binding // inferred from physical interaction	chr3:170077483-170111765 (+) // 97.69 // q26.2
11727215_a_at	1.1751e-08	1.2101e-11	0.000183165	0.000183165	-2.01951	-1.79821	NRG1	neuregulin 1	3084	0006916 // anti-apoptosis // inferred from direct assay /// 0007154 // cell communication // traceable author statement /// 0007169 // transmembrane receptor protein tyrosine kinase signaling pathway // inferred from direct assay /// 0007171 // activation of transmembrane receptor protein tyrosine kinase activity // inferred from direct assay /// 0007219 // Notch signaling pathway // inferred from sequence or structural similarity /// 0007399 // nervous system development // traceable author statement /// 0008283 // cell proliferation // inferred from direct assay /// 0009790 // embryonic development // inferred from electronic annotation /// 0010667 // negative regulation of cardiac muscle cell apoptosis // inferred from direct assay /// 0014032 // neural crest cell development // traceable author statement /// 0016481 // negative regulation of transcription // inferred from direct assay /// 0030307 // positive regulation of cell growth // inferred from direct assay /// 0030879 // mammary gland development // traceable author statement /// 0042060 // wound healing // traceable author statement /// 0042060 // wound healing // inferred from direct assay /// 0043496 // regulation of protein homodimerization activity // traceable author statement /// 0043497 // regulation of protein heterodimerization activity // inferred from direct assay /// 0043624 // cellular protein complex disassembly // inferred from genetic interaction /// 0045785 // positive regulation of cell adhesion // inferred from direct assay /// 0051048 // negative regulation of secretion // inferred from direct assay /// 0051155 // positive regulation of striated muscle cell differentiation // inferred from sequence or structural similarity /// 0055007 // cardiac muscle cell differentiation // inferred from sequence or structural similarity /// 0055012 // ventricular cardiac muscle cell differentiation // inferred from direct assay /// 0060045 // positive regulation of cardiac muscle cell proliferation // inferred from direct assay	0005576 // extracellular region // non-traceable author statement /// 0005576 // extracellular region // inferred from electronic annotation /// 0005615 // extracellular space // inferred from direct assay /// 0005634 // nucleus // inferred from electronic annotation /// 0005886 // plasma membrane // inferred from electronic annotation /// 0016020 // membrane // non-traceable author statement /// 0016020 // membrane // inferred from electronic annotation /// 0016021 // integral to membrane // inferred from electronic annotation /// 0016324 // apical plasma membrane // inferred from direct assay	0003712 // transcription cofactor activity // inferred from direct assay /// 0005102 // receptor binding // inferred from electronic annotation /// 0005102 // receptor binding // inferred from physical interaction /// 0005125 // cytokine activity // traceable author statement /// 0005515 // protein binding // inferred from physical interaction /// 0008083 // growth factor activity // non-traceable author statement /// 0008083 // growth factor activity // inferred from direct assay /// 0008083 // growth factor activity // inferred from electronic annotation /// 0030296 // protein tyrosine kinase activator activity // inferred from direct assay /// 0030297 // transmembrane receptor protein tyrosine kinase activator activity // non-traceable author statement /// 0030297 // transmembrane receptor protein tyrosine kinase activator activity // inferred by curator /// 0030971 // receptor tyrosine kinase binding // non-traceable author statement /// 0043125 // ErbB-3 class receptor binding // inferred from direct assay /// 0043125 // ErbB-3 class receptor binding // inferred from physical interaction	chr8:32504250-32600743 (+) // 92.32 // p12
11727263_a_at	5.71008e-06	5.54639e-08	0.000183165	0.000183212	2.46924	1.8821	ENTPD7	ectonucleoside triphosphate diphosphohydrolase 7	57089		0016020 // membrane // inferred from electronic annotation /// 0016021 // integral to membrane // inferred from electronic annotation /// 0030659 // cytoplasmic vesicle membrane // inferred from electronic annotation /// 0031410 // cytoplasmic vesicle // inferred from electronic annotation	0016787 // hydrolase activity // inferred from electronic annotation	chr10:101419133-101471002 (+) // 90.17 // q24.2
11727645_a_at	5.91335e-07	2.17245e-09	0.000183165	0.000183165	2.43714	1.86755	MECOM	MDS1 and EVI1 complex locus	2122	0006350 // transcription // inferred from electronic annotation /// 0006915 // apoptosis // inferred from electronic annotation /// 0007275 // multicellular organismal development // inferred from electronic annotation /// 0016481 // negative regulation of transcription // inferred from direct assay /// 0030154 // cell differentiation // inferred from electronic annotation /// 0030512 // negative regulation of transforming growth factor beta receptor signaling pathway // inferred from direct assay /// 0043069 // negative regulation of programmed cell death // inferred from mutant phenotype /// 0045449 // regulation of transcription // inferred from electronic annotation /// 0045892 // negative regulation of transcription, DNA-dependent // inferred from direct assay /// 0045893 // positive regulation of transcription, DNA-dependent // inferred from direct assay /// 0046329 // negative regulation of JNK cascade // inferred from mutant phenotype /// 0051726 // regulation of cell cycle // inferred from direct assay /// 0071425 // hemopoietic stem cell proliferation // inferred from sequence or structural similarity	0000118 // histone deacetylase complex // inferred from direct assay /// 0005622 // intracellular // inferred from electronic annotation /// 0005634 // nucleus // inferred from direct assay /// 0005634 // nucleus // inferred from electronic annotation /// 0016607 // nuclear speck // inferred from direct assay /// 0016607 // nuclear speck // inferred from electronic annotation	0003676 // nucleic acid binding // inferred from electronic annotation /// 0003677 // DNA binding // inferred from sequence or structural similarity /// 0003677 // DNA binding // inferred from electronic annotation /// 0003700 // transcription factor activity // inferred from direct assay /// 0003700 // transcription factor activity // traceable author statement /// 0005515 // protein binding // inferred from physical interaction /// 0008270 // zinc ion binding // inferred from electronic annotation /// 0042803 // protein homodimerization activity // inferred from direct assay /// 0046872 // metal ion binding // inferred from electronic annotation	chr3:168801291-168865568 (-) // 97.48 // q26.2
11727786_x_at	3.59572e-06	3.00227e-08	0.000183165	0.000183165	-1.24806	-1.22195	CACYBP	calcyclin binding protein	27101		0005634 // nucleus // inferred from electronic annotation /// 0005641 // nuclear envelope lumen // inferred from electronic annotation /// 0005737 // cytoplasm // inferred from electronic annotation /// 0030877 // beta-catenin destruction complex // inferred from direct assay	0005515 // protein binding // inferred from physical interaction /// 0042803 // protein homodimerization activity // inferred from physical interaction	chr1:174968868-174981163 (+) // 77.76 // q25.1
11728040_x_at	5.51869e-06	5.26833e-08	0.000183165	0.00018318	1.3311	1.23759	PRDX5	peroxiredoxin 5	25824	0006954 // inflammatory response // traceable author statement /// 0006979 // response to oxidative stress // inferred from direct assay /// 0034614 // cellular response to reactive oxygen species // inferred from mutant phenotype /// 0043066 // negative regulation of apoptosis // inferred from mutant phenotype /// 0045454 // cell redox homeostasis // inferred from electronic annotation /// 0055114 // oxidation reduction // inferred from electronic annotation	0005737 // cytoplasm // inferred from electronic annotation /// 0005739 // mitochondrion // inferred from direct assay /// 0005739 // mitochondrion // inferred from electronic annotation /// 0005777 // peroxisome // inferred from direct assay /// 0005777 // peroxisome // inferred from electronic annotation /// 0044445 // cytosolic part // inferred from direct assay	0004601 // peroxidase activity // inferred from direct assay /// 0004601 // peroxidase activity // inferred from electronic annotation /// 0016209 // antioxidant activity // inferred from electronic annotation /// 0016491 // oxidoreductase activity // inferred from electronic annotation /// 0043027 // caspase inhibitor activity // inferred from mutant phenotype /// 0051920 // peroxiredoxin activity // inferred from electronic annotation	chr11:64085564-64089283 (+) // 70.11 // q13.1
11728076_at	2.7156e-06	2.08602e-08	0.000183165	0.000183174	1.93736	1.559	HDAC9	histone deacetylase 9	9734	0000122 // negative regulation of transcription from RNA polymerase II promoter // inferred from direct assay /// 0006350 // transcription // inferred from electronic annotation /// 0006954 // inflammatory response // traceable author statement /// 0007507 // heart development // inferred from sequence or structural similarity /// 0010553 // negative regulation of gene-specific transcription from RNA polymerase II promoter // inferred from direct assay /// 0016481 // negative regulation of transcription // inferred from direct assay /// 0016568 // chromatin modification // inferred from electronic annotation /// 0016575 // histone deacetylation // inferred from direct assay /// 0030183 // B cell differentiation // traceable author statement /// 0032869 // cellular response to insulin stimulus // inferred from direct assay /// 0034983 // peptidyl-lysine deacetylation // inferred from direct assay /// 0042113 // B cell activation // traceable author statement /// 0045449 // regulation of transcription // inferred from electronic annotation /// 0048742 // regulation of skeletal muscle fiber development // inferred from sequence or structural similarity /// 0051153 // regulation of striated muscle cell differentiation // inferred from sequence or structural similarity /// 0090050 // positive regulation of cell migration involved in sprouting angiogenesis // inferred from mutant phenotype	0000118 // histone deacetylase complex // traceable author statement /// 0000118 // histone deacetylase complex // inferred from electronic annotation /// 0005634 // nucleus // inferred from direct assay /// 0005634 // nucleus // non-traceable author statement /// 0005634 // nucleus // inferred from electronic annotation /// 0005667 // transcription factor complex // inferred from direct assay /// 0005737 // cytoplasm // inferred from direct assay /// 0005737 // cytoplasm // traceable author statement /// 0035097 // histone methyltransferase complex // inferred from sequence or structural similarity	0003714 // transcription corepressor activity // inferred from sequence or structural similarity /// 0004407 // histone deacetylase activity // inferred from direct assay /// 0004407 // histone deacetylase activity // inferred from electronic annotation /// 0005080 // protein kinase C binding // inferred from physical interaction /// 0005515 // protein binding // inferred from physical interaction /// 0008134 // transcription factor binding // inferred from direct assay /// 0008134 // transcription factor binding // inferred from physical interaction /// 0016564 // transcription repressor activity // inferred from direct assay /// 0016566 // specific transcriptional repressor activity // inferred from direct assay /// 0016787 // hydrolase activity // inferred from electronic annotation /// 0033558 // protein deacetylase activity // inferred from direct assay /// 0042826 // histone deacetylase binding // inferred from physical interaction /// 0042826 // histone deacetylase binding // inferred from direct assay /// 0070491 // transcription repressor binding // inferred from direct assay /// 0070491 // transcription repressor binding // inferred from physical interaction /// 0070491 // transcription repressor binding // inferred from sequence or structural similarity	chr7:18535367-18708466 (+) // 95.48 // p21.1
11728232_a_at	1.88961e-06	1.23315e-08	0.000183165	0.000183165	-2.26777	-1.94098	CLDN1	claudin 1	9076	0007155 // cell adhesion // traceable author statement /// 0016338 // calcium-independent cell-cell adhesion // inferred from sequence or structural similarity /// 0016338 // calcium-independent cell-cell adhesion // inferred from electronic annotation /// 0042552 // myelination // inferred from electronic annotation /// 0044419 // interspecies interaction between organisms // inferred from electronic annotation	0005886 // plasma membrane // inferred from electronic annotation /// 0005887 // integral to plasma membrane // traceable author statement /// 0005923 // tight junction // inferred from sequence or structural similarity /// 0005923 // tight junction // inferred from electronic annotation /// 0005923 // tight junction // traceable author statement /// 0016020 // membrane // inferred from electronic annotation /// 0016021 // integral to membrane // traceable author statement /// 0016021 // integral to membrane // inferred from electronic annotation /// 0016328 // lateral plasma membrane // inferred from electronic annotation /// 0030054 // cell junction // inferred from electronic annotation	0005198 // structural molecule activity // inferred from electronic annotation /// 0030165 // PDZ domain binding // inferred from electronic annotation /// 0042802 // identical protein binding // inferred from sequence or structural similarity /// 0042802 // identical protein binding // inferred from electronic annotation	chr3:190023492-190040264 (-) // 84.21 // q28
11728288_a_at	1.547e-11	6.02785e-15	0.000183165	0.000183165	20.4862	13.0414	KRT15	keratin 15	3866	0008544 // epidermis development // traceable author statement	0005882 // intermediate filament // inferred from electronic annotation /// 0005882 // intermediate filament // traceable author statement	0005198 // structural molecule activity // inferred from electronic annotation /// 0005200 // structural constituent of cytoskeleton // traceable author statement /// 0005515 // protein binding // inferred from physical interaction	chr17:39669998-39678176 (-) // 83.9 // q21.2
11728348_a_at	1.88961e-06	1.2359e-08	0.000183165	0.000183261	-1.35955	-1.18571	RPL39L	ribosomal protein L39-like	116832	0006412 // translation // inferred from electronic annotation /// 0007283 // spermatogenesis // inferred from expression pattern	0005622 // intracellular // inferred from electronic annotation /// 0005840 // ribosome // inferred from electronic annotation /// 0022625 // cytosolic large ribosomal subunit // non-traceable author statement /// 0030529 // ribonucleoprotein complex // inferred from electronic annotation	0003735 // structural constituent of ribosome // inferred from electronic annotation	chr3:186838740-186857311 (-) // 91.81 // q27.3
11728377_x_at	1.76851e-06	1.08286e-08	0.000183165	0.000183165	1.57113	1.44636	NMU	neuromedin U	10874	0001696 // gastric acid secretion // inferred from electronic annotation /// 0006940 // regulation of smooth muscle contraction // traceable author statement /// 0006940 // regulation of smooth muscle contraction // inferred from electronic annotation /// 0006950 // response to stress // inferred from electronic annotation /// 0007165 // signal transduction // traceable author statement /// 0007186 // G-protein coupled receptor protein signaling pathway // traceable author statement /// 0007218 // neuropeptide signaling pathway // inferred from electronic annotation /// 0007586 // digestion // traceable author statement /// 0009648 // photoperiodism // inferred from electronic annotation /// 0019233 // sensory perception of pain // inferred from electronic annotation /// 0042755 // eating behavior // inferred from electronic annotation /// 0045987 // positive regulation of smooth muscle contraction // inferred from electronic annotation /// 0046887 // positive regulation of hormone secretion // inferred from electronic annotation /// 0050806 // positive regulation of synaptic transmission // inferred from electronic annotation	0005576 // extracellular region // inferred from electronic annotation /// 0043195 // terminal button // inferred from electronic annotation	0005102 // receptor binding // traceable author statement /// 0042922 // neuromedin U receptor binding // inferred from electronic annotation	chr4:56461397-56502465 (-) // 93.62 // q12
11728499_x_at	2.75709e-06	2.12556e-08	0.000183165	0.000183194	2.04685	1.57445	SVIL	supervillin	6840	0007010 // cytoskeleton organization // inferred from electronic annotation /// 0007519 // skeletal muscle tissue development // inferred from mutant phenotype	0002102 // podosome // inferred from electronic annotation /// 0005634 // nucleus // inferred from direct assay /// 0005737 // cytoplasm // inferred from direct assay /// 0005737 // cytoplasm // inferred from electronic annotation /// 0005856 // cytoskeleton // inferred from electronic annotation /// 0005886 // plasma membrane // inferred from direct assay /// 0005886 // plasma membrane // inferred from electronic annotation /// 0015629 // actin cytoskeleton // non-traceable author statement /// 0016020 // membrane // inferred from electronic annotation /// 0042995 // cell projection // inferred from electronic annotation /// 0043034 // costamere // inferred from direct assay	0003779 // actin binding // inferred from electronic annotation /// 0051015 // actin filament binding // inferred from direct assay	chr10:29746271-30024303 (-) // 98.73 // p11.23
11728524_a_at	1.03897e-08	1.04099e-11	0.000183165	0.000183165	9.07283	5.80847	SPOCD1	SPOC domain containing 1	90853	0006350 // transcription // inferred from electronic annotation			chr1:32256024-32280976 (-) // 97.84 // p35.2
11728671_s_at	1.63952e-06	9.71942e-09	0.000183165	0.000183169	1.96164	1.53483	UBE2H	ubiquitin-conjugating enzyme E2H (UBC8 homolog, yeast)	7328	0006511 // ubiquitin-dependent protein catabolic process // traceable author statement /// 0016567 // protein ubiquitination // inferred from electronic annotation /// 0043687 // post-translational protein modification // inferred from electronic annotation /// 0051246 // regulation of protein metabolic process // inferred from electronic annotation		0000166 // nucleotide binding // inferred from electronic annotation /// 0004842 // ubiquitin-protein ligase activity // inferred from electronic annotation /// 0004842 // ubiquitin-protein ligase activity // traceable author statement /// 0005524 // ATP binding // inferred from electronic annotation /// 0016874 // ligase activity // inferred from electronic annotation /// 0019787 // small conjugating protein ligase activity // inferred from electronic annotation	chr7:129470571-129592789 (-) // 96.01 // q32.2
11728672_x_at	5.68936e-06	5.49459e-08	0.000183165	0.000183312	1.85271	1.49296	UBE2H	ubiquitin-conjugating enzyme E2H (UBC8 homolog, yeast)	7328	0006511 // ubiquitin-dependent protein catabolic process // traceable author statement /// 0016567 // protein ubiquitination // inferred from electronic annotation /// 0043687 // post-translational protein modification // inferred from electronic annotation /// 0051246 // regulation of protein metabolic process // inferred from electronic annotation		0000166 // nucleotide binding // inferred from electronic annotation /// 0004842 // ubiquitin-protein ligase activity // inferred from electronic annotation /// 0004842 // ubiquitin-protein ligase activity // traceable author statement /// 0005524 // ATP binding // inferred from electronic annotation /// 0016874 // ligase activity // inferred from electronic annotation /// 0019787 // small conjugating protein ligase activity // inferred from electronic annotation	chr7:129470571-129592789 (-) // 96.01 // q32.2
11728708_at	4.33061e-07	1.44246e-09	0.000183165	0.000183165	1.88475	1.58594	EMP2	epithelial membrane protein 2	2013	0008283 // cell proliferation // traceable author statement	0016020 // membrane // inferred from electronic annotation /// 0016021 // integral to membrane // inferred from electronic annotation /// 0016021 // integral to membrane // traceable author statement		chr16:10622279-10674555 (-) // 75.36 // p13.13
11728709_a_at	1.83984e-06	1.16626e-08	0.000183165	0.000183165	2.05789	1.8154	EMP2	epithelial membrane protein 2	2013	0008283 // cell proliferation // traceable author statement	0016020 // membrane // inferred from electronic annotation /// 0016021 // integral to membrane // inferred from electronic annotation /// 0016021 // integral to membrane // traceable author statement		chr16:10622279-10674555 (-) // 75.36 // p13.13
11728728_s_at	8.40139e-07	3.5074e-09	0.000183165	0.000183165	-2.24244	-1.89885	ADRB2	adrenergic, beta-2-, receptor, surface	154	0002024 // diet induced thermogenesis // inferred from electronic annotation /// 0002025 // vasodilation by norepinephrine-epinephrine involved in regulation of systemic arterial blood pressure // inferred from electronic annotation /// 0002032 // desensitization of G-protein coupled receptor protein signaling pathway by arrestin // inferred from direct assay /// 0006898 // receptor-mediated endocytosis // inferred from direct assay /// 0007165 // signal transduction // inferred from electronic annotation /// 0007166 // cell surface receptor linked signaling pathway // traceable author statement /// 0007171 // activation of transmembrane receptor protein tyrosine kinase activity // traceable author statement /// 0007186 // G-protein coupled receptor protein signaling pathway // not recorded /// 0007186 // G-protein coupled receptor protein signaling pathway // inferred from electronic annotation /// 0007188 // G-protein signaling, coupled to cAMP nucleotide second messenger // traceable author statement /// 0007189 // activation of adenylate cyclase activity by G-protein signaling pathway // inferred from electronic annotation /// 0007190 // activation of adenylate cyclase activity // inferred from direct assay /// 0008284 // positive regulation of cell proliferation // inferred from electronic annotation /// 0008333 // endosome to lysosome transport // traceable author statement /// 0009409 // response to cold // inferred from electronic annotation /// 0010765 // positive regulation of sodium ion transport // inferred from electronic annotation /// 0030279 // negative regulation of ossification // inferred from electronic annotation /// 0030501 // positive regulation of bone mineralization // inferred from electronic annotation /// 0031649 // heat generation // inferred from electronic annotation /// 0040015 // negative regulation of multicellular organism growth // inferred from electronic annotation /// 0043065 // positive regulation of apoptosis // inferred from electronic annotation /// 0043268 // positive regulation of potassium ion transport // inferred from electronic annotation /// 0043410 // positive regulation of MAPKKK cascade // inferred from direct assay /// 0045453 // bone resorption // inferred from electronic annotation /// 0045823 // positive regulation of heart contraction // inferred from electronic annotation /// 0045909 // positive regulation of vasodilation // inferred from electronic annotation /// 0045944 // positive regulation of transcription from RNA polymerase II promoter // inferred from electronic annotation /// 0045986 // negative regulation of smooth muscle contraction // inferred from electronic annotation /// 0048633 // positive regulation of skeletal muscle tissue growth // inferred from electronic annotation /// 0050728 // negative regulation of inflammatory response // inferred from electronic annotation /// 0050873 // brown fat cell differentiation // inferred from electronic annotation /// 0051927 // negative regulation of calcium ion transport via voltage-gated calcium channel activity // inferred from electronic annotation /// 0051930 // regulation of sensory perception of pain // inferred from electronic annotation	0005624 // membrane fraction // inferred from electronic annotation /// 0005634 // nucleus // inferred from direct assay /// 0005634 // nucleus // inferred from electronic annotation /// 0005730 // nucleolus // inferred from direct assay /// 0005764 // lysosome // traceable author statement /// 0005768 // endosome // inferred from electronic annotation /// 0005768 // endosome // traceable author statement /// 0005792 // microsome // inferred from electronic annotation /// 0005886 // plasma membrane // inferred from direct assay /// 0005886 // plasma membrane // inferred from electronic annotation /// 0005887 // integral to plasma membrane // inferred from direct assay /// 0005901 // caveola // inferred from electronic annotation /// 0016020 // membrane // inferred from electronic annotation /// 0016021 // integral to membrane // inferred from electronic annotation /// 0016324 // apical plasma membrane // inferred from electronic annotation /// 0030424 // axon // inferred from electronic annotation /// 0030425 // dendrite // inferred from electronic annotation /// 0042383 // sarcolemma // inferred from electronic annotation /// 0043235 // receptor complex // inferred from direct assay /// 0044424 // intracellular part // inferred from electronic annotation	0004871 // signal transducer activity // inferred from electronic annotation /// 0004872 // receptor activity // inferred from electronic annotation /// 0004930 // G-protein coupled receptor activity // inferred from electronic annotation /// 0004935 // adrenoceptor activity // inferred from electronic annotation /// 0004941 // beta2-adrenergic receptor activity // inferred from direct assay /// 0004941 // beta2-adrenergic receptor activity // inferred from electronic annotation /// 0005515 // protein binding // inferred from physical interaction /// 0008144 // drug binding // inferred from electronic annotation /// 0008179 // adenylate cyclase binding // inferred from electronic annotation /// 0015459 // potassium channel regulator activity // inferred from direct assay /// 0032403 // protein complex binding // inferred from electronic annotation /// 0035240 // dopamine binding // inferred from electronic annotation /// 0042803 // protein homodimerization activity // inferred from direct assay /// 0051379 // epinephrine binding // inferred from electronic annotation /// 0051380 // norepinephrine binding // inferred from direct assay	chr5:148204807-148208254 (+) // 92.72 // q32
11728768_s_at	2.45374e-07	6.69263e-10	0.000183165	0.000183165	1.4792	1.31012	KLHL5	kelch-like 5 (Drosophila)	51088		0005737 // cytoplasm // non-traceable author statement /// 0005737 // cytoplasm // inferred from electronic annotation /// 0005856 // cytoskeleton // inferred from electronic annotation	0003779 // actin binding // inferred from electronic annotation /// 0005515 // protein binding // inferred from electronic annotation	chr4:39063851-39123829 (+) // 98.06 // p14
11728809_a_at	1.02204e-06	4.71132e-09	0.000183165	0.000183165	-2.70755	-2.14185	COL8A1	collagen, type VIII, alpha 1	1295	0001525 // angiogenesis // inferred from electronic annotation /// 0007155 // cell adhesion // inferred from electronic annotation /// 0007525 // somatic muscle development // non-traceable author statement /// 0010811 // positive regulation of cell-substrate adhesion // inferred from electronic annotation /// 0048593 // camera-type eye morphogenesis // inferred from electronic annotation /// 0050673 // epithelial cell proliferation // inferred from electronic annotation	0005576 // extracellular region // inferred from electronic annotation /// 0005578 // proteinaceous extracellular matrix // inferred from electronic annotation /// 0005591 // collagen type VIII // traceable author statement /// 0005604 // basement membrane // inferred from electronic annotation	0005515 // protein binding // inferred from electronic annotation	chr3:99357318-99516308 (+) // 92.8 // q12.1
11728839_s_at	2.10837e-06	1.42005e-08	0.000183165	0.000183165	4.7676	3.07226	TMCC3	transmembrane and coiled-coil domain family 3	57458		0016020 // membrane // inferred from electronic annotation /// 0016021 // integral to membrane // inferred from electronic annotation		chr12:94960882-95044333 (-) // 95.88 // q22
11728840_at	4.33061e-07	1.44635e-09	0.000183165	0.000183165	4.16499	2.72951	TMCC3	transmembrane and coiled-coil domain family 3	57458		0016020 // membrane // inferred from electronic annotation /// 0016021 // integral to membrane // inferred from electronic annotation		chr12:94960882-95044333 (-) // 95.88 // q22
11728843_a_at	1.02233e-06	4.7517e-09	0.000183165	0.000183165	1.70291	1.47496	C10orf47	chromosome 10 open reading frame 47	254427				chr10:11865294-11914274 (+) // 95.95 // p14
11728844_at	2.99577e-08	4.16889e-11	0.000183165	0.000183165	1.84808	1.645	C10orf47	chromosome 10 open reading frame 47	254427				chr10:11865294-11914274 (+) // 95.95 // p14
11728960_a_at	7.98065e-08	1.59924e-10	0.000183165	0.000183165	6.82033	2.77955	KRT80	keratin 80	144501		0005882 // intermediate filament // inferred from electronic annotation /// 0045095 // keratin filament // inferred from electronic annotation	0005198 // structural molecule activity // inferred from electronic annotation	chr12:52562780-52585784 (-) // 88.63 // q13.13
11729162_x_at	1.36826e-06	7.4639e-09	0.000183165	0.000183165	-1.49636	-1.36951	RPF2	ribosome production factor 2 homolog (S. cerevisiae)	84154		0005634 // nucleus // inferred from electronic annotation /// 0005730 // nucleolus // inferred from electronic annotation	0005515 // protein binding // inferred from physical interaction	chr6:111303236-111349465 (+) // 86.12 // q21
11729243_s_at	6.36032e-07	2.49598e-09	0.000183165	0.000183165	-1.55799	-1.44192	FBN2	fibrillin 2	2201	0009653 // anatomical structure morphogenesis // traceable author statement /// 0030326 // embryonic limb morphogenesis // inferred from electronic annotation	0005576 // extracellular region // inferred from electronic annotation /// 0005578 // proteinaceous extracellular matrix // inferred from electronic annotation /// 0005578 // proteinaceous extracellular matrix // traceable author statement	0005201 // extracellular matrix structural constituent // inferred from electronic annotation /// 0005201 // extracellular matrix structural constituent // traceable author statement /// 0005488 // binding // inferred from electronic annotation /// 0005509 // calcium ion binding // inferred from electronic annotation	chr5:127593465-127873735 (-) // 98.05 // q23.3
11729713_x_at	1.27262e-06	6.588e-09	0.000183165	0.000183165	-4.35876	-4.12634	SPRR2A	small proline-rich protein 2A	6700	0008544 // epidermis development // non-traceable author statement /// 0030216 // keratinocyte differentiation // non-traceable author statement /// 0031424 // keratinization // inferred from electronic annotation	0001533 // cornified envelope // non-traceable author statement /// 0005737 // cytoplasm // inferred from direct assay /// 0005737 // cytoplasm // inferred from electronic annotation	0005488 // binding // inferred from direct assay	chr1:153028532-153029488 (-) // 96.92 // q21.3
11729856_at	9.64822e-07	4.35016e-09	0.000183165	0.000183165	-2.8896	-2.88958	CNFN	cornifelin	84518	0031424 // keratinization // inferred from electronic annotation	0001533 // cornified envelope // inferred from direct assay /// 0005737 // cytoplasm // inferred from electronic annotation		chr19:42891174-42894450 (-) // 89.84 // q13.2
11729958_at	1.35322e-06	7.22173e-09	0.000183165	0.000183165	2.77305	2.21551	SDK2	sidekick homolog 2 (chicken)	54549	0007155 // cell adhesion // inferred from electronic annotation	0016020 // membrane // inferred from electronic annotation /// 0016021 // integral to membrane // inferred from electronic annotation	0005515 // protein binding // inferred from electronic annotation	chr17:71330520-71503738 (-) // 97.02 // q25.1
11730192_x_at	6.74192e-09	5.62922e-12	0.000183165	0.000183165	4.38171	3.1208	SEC14L2	SEC14-like 2 (S. cerevisiae)	23541	0006350 // transcription // inferred from electronic annotation /// 0006810 // transport // inferred from electronic annotation /// 0006915 // apoptosis // inferred from electronic annotation /// 0015976 // carbon utilization // inferred from electronic annotation /// 0045449 // regulation of transcription // inferred from electronic annotation /// 0045540 // regulation of cholesterol biosynthetic process // non-traceable author statement /// 0045542 // positive regulation of cholesterol biosynthetic process // inferred from electronic annotation /// 0045893 // positive regulation of transcription, DNA-dependent // non-traceable author statement	0005622 // intracellular // inferred from electronic annotation /// 0005634 // nucleus // non-traceable author statement /// 0005634 // nucleus // inferred from electronic annotation /// 0005737 // cytoplasm // non-traceable author statement /// 0005737 // cytoplasm // inferred from electronic annotation /// 0005739 // mitochondrion // inferred from electronic annotation /// 0005829 // cytosol // inferred from electronic annotation	0004089 // carbonate dehydratase activity // inferred from electronic annotation /// 0005215 // transporter activity // inferred from electronic annotation /// 0005543 // phospholipid binding // non-traceable author statement /// 0008047 // enzyme activator activity // inferred from electronic annotation /// 0008270 // zinc ion binding // inferred from electronic annotation /// 0008289 // lipid binding // inferred from electronic annotation /// 0008431 // vitamin E binding // non-traceable author statement /// 0016563 // transcription activator activity // non-traceable author statement	chr22:30792845-30821291 (+) // 89.61 // q12.2
11730193_at	1.95914e-06	1.28683e-08	0.000183165	0.000183169	5.16158	2.92725	SEC14L2	SEC14-like 2 (S. cerevisiae)	23541	0006350 // transcription // inferred from electronic annotation /// 0006810 // transport // inferred from electronic annotation /// 0006915 // apoptosis // inferred from electronic annotation /// 0015976 // carbon utilization // inferred from electronic annotation /// 0045449 // regulation of transcription // inferred from electronic annotation /// 0045540 // regulation of cholesterol biosynthetic process // non-traceable author statement /// 0045542 // positive regulation of cholesterol biosynthetic process // inferred from electronic annotation /// 0045893 // positive regulation of transcription, DNA-dependent // non-traceable author statement	0005622 // intracellular // inferred from electronic annotation /// 0005634 // nucleus // non-traceable author statement /// 0005634 // nucleus // inferred from electronic annotation /// 0005737 // cytoplasm // non-traceable author statement /// 0005737 // cytoplasm // inferred from electronic annotation /// 0005739 // mitochondrion // inferred from electronic annotation /// 0005829 // cytosol // inferred from electronic annotation	0004089 // carbonate dehydratase activity // inferred from electronic annotation /// 0005215 // transporter activity // inferred from electronic annotation /// 0005543 // phospholipid binding // non-traceable author statement /// 0008047 // enzyme activator activity // inferred from electronic annotation /// 0008270 // zinc ion binding // inferred from electronic annotation /// 0008289 // lipid binding // inferred from electronic annotation /// 0008431 // vitamin E binding // non-traceable author statement /// 0016563 // transcription activator activity // non-traceable author statement	chr22:30792845-30821291 (+) // 89.61 // q12.2
11730372_a_at	2.07154e-06	1.37795e-08	0.000183165	0.000253878	3.08263	1.47841	FYB	FYN binding protein	2533	0006468 // protein amino acid phosphorylation // traceable author statement /// 0006607 // NLS-bearing substrate import into nucleus // traceable author statement /// 0006955 // immune response // traceable author statement /// 0007165 // signal transduction // traceable author statement /// 0007243 // intracellular protein kinase cascade // traceable author statement	0005634 // nucleus // inferred from electronic annotation /// 0005634 // nucleus // traceable author statement /// 0005737 // cytoplasm // inferred from electronic annotation /// 0015629 // actin cytoskeleton // traceable author statement	0005102 // receptor binding // traceable author statement /// 0005515 // protein binding // inferred from physical interaction	chr5:39105356-39219675 (-) // 87.68 // p13.1
11730373_a_at	2.3362e-08	2.99095e-11	0.000183165	0.000183165	13.7131	5.75185	FYB	FYN binding protein	2533	0006468 // protein amino acid phosphorylation // traceable author statement /// 0006607 // NLS-bearing substrate import into nucleus // traceable author statement /// 0006955 // immune response // traceable author statement /// 0007165 // signal transduction // traceable author statement /// 0007243 // intracellular protein kinase cascade // traceable author statement	0005634 // nucleus // inferred from electronic annotation /// 0005634 // nucleus // traceable author statement /// 0005737 // cytoplasm // inferred from electronic annotation /// 0015629 // actin cytoskeleton // traceable author statement	0005102 // receptor binding // traceable author statement /// 0005515 // protein binding // inferred from physical interaction	chr5:39105356-39219675 (-) // 87.68 // p13.1
11730374_a_at	1.98953e-09	1.05537e-12	0.000183165	0.000183165	25.0118	9.30403	FYB	FYN binding protein	2533	0006468 // protein amino acid phosphorylation // traceable author statement /// 0006607 // NLS-bearing substrate import into nucleus // traceable author statement /// 0006955 // immune response // traceable author statement /// 0007165 // signal transduction // traceable author statement /// 0007243 // intracellular protein kinase cascade // traceable author statement	0005634 // nucleus // inferred from electronic annotation /// 0005634 // nucleus // traceable author statement /// 0005737 // cytoplasm // inferred from electronic annotation /// 0015629 // actin cytoskeleton // traceable author statement	0005102 // receptor binding // traceable author statement /// 0005515 // protein binding // inferred from physical interaction	chr5:39105356-39219675 (-) // 87.68 // p13.1
11730481_a_at	5.88653e-07	2.12e-09	0.000183165	0.000183165	-2.84981	-2.26366	GJB6	gap junction protein, beta 6, 30kDa	10804	0006915 // apoptosis // inferred from electronic annotation /// 0007154 // cell communication // inferred from electronic annotation /// 0007605 // sensory perception of sound // inferred from electronic annotation /// 0007605 // sensory perception of sound // traceable author statement /// 0008285 // negative regulation of cell proliferation // inferred from electronic annotation /// 0042471 // ear morphogenesis // inferred from electronic annotation /// 0048839 // inner ear development // inferred from electronic annotation	0005829 // cytosol // inferred from electronic annotation /// 0005886 // plasma membrane // inferred from direct assay /// 0005886 // plasma membrane // inferred from electronic annotation /// 0005921 // gap junction // inferred from electronic annotation /// 0005922 // connexon complex // inferred from electronic annotation /// 0016020 // membrane // inferred from electronic annotation /// 0016021 // integral to membrane // inferred from electronic annotation /// 0016324 // apical plasma membrane // inferred from electronic annotation /// 0030054 // cell junction // inferred from electronic annotation /// 0043231 // intracellular membrane-bounded organelle // inferred from direct assay	0005515 // protein binding // inferred from electronic annotation	chr13:20796101-20806732 (-) // 96.35 // q12.11
11730911_at	5.88653e-07	2.131e-09	0.000183165	0.000183165	-6.72509	-3.94853	SPRR1A	small proline-rich protein 1A	6698	0008544 // epidermis development // traceable author statement /// 0018149 // peptide cross-linking // inferred from direct assay /// 0030216 // keratinocyte differentiation // inferred from direct assay /// 0031424 // keratinization // inferred from electronic annotation	0001533 // cornified envelope // inferred from direct assay /// 0005737 // cytoplasm // inferred from electronic annotation	0005198 // structural molecule activity // inferred from direct assay /// 0005198 // structural molecule activity // traceable author statement /// 0005515 // protein binding // inferred from physical interaction /// 0030674 // protein binding, bridging // inferred from direct assay	chr1:152957683-152958290 (+) // 87.3 // q21.3
11731168_at	4.8631e-06	4.37178e-08	0.000183165	0.00018326	-3.92186	-2.42547	IGFL1	IGF-like family member 1	374918		0005576 // extracellular region // inferred from electronic annotation		chr19:46733007-46734498 (+) // 88.48 // q13.32
11731228_a_at	1.65773e-07	4.24466e-10	0.000183165	0.000183165	2.58719	1.95673	DLK2	delta-like 2 homolog (Drosophila)	65989		0016020 // membrane // inferred from electronic annotation /// 0016021 // integral to membrane // inferred from electronic annotation	0005509 // calcium ion binding // inferred from electronic annotation	chr6:43418089-43423330 (-) // 96.17 // p21.1
11731394_a_at	6.81706e-06	6.94418e-08	0.000183165	0.000183277	-2.03254	-1.62268	VIM	vimentin	7431	0006928 // cellular component movement // traceable author statement /// 0044419 // interspecies interaction between organisms // inferred from electronic annotation /// 0045103 // intermediate filament-based process // inferred from electronic annotation	0005737 // cytoplasm // inferred from direct assay /// 0005829 // cytosol // not recorded /// 0005829 // cytosol // inferred from direct assay /// 0005856 // cytoskeleton // inferred from direct assay /// 0005856 // cytoskeleton // traceable author statement /// 0005882 // intermediate filament // inferred from direct assay /// 0005882 // intermediate filament // inferred from electronic annotation /// 0005886 // plasma membrane // inferred from direct assay /// 0030424 // axon // inferred from electronic annotation /// 0031252 // cell leading edge // inferred from electronic annotation /// 0045111 // intermediate filament cytoskeleton // inferred from direct assay	0005198 // structural molecule activity // inferred from electronic annotation /// 0005200 // structural constituent of cytoskeleton // inferred from direct assay /// 0005515 // protein binding // inferred from physical interaction /// 0005515 // protein binding // inferred from sequence or structural similarity /// 0005515 // protein binding // inferred from electronic annotation /// 0008022 // protein C-terminus binding // inferred from physical interaction /// 0019901 // protein kinase binding // inferred from electronic annotation	chr10:17270511-17279592 (+) // 95.82 // p13
11731649_x_at	3.55197e-06	2.94597e-08	0.000183165	0.000183181	-3.22518	-2.22473	NTM	neurotrimin	50863	0007155 // cell adhesion // inferred from electronic annotation /// 0007155 // cell adhesion // non-traceable author statement /// 0008038 // neuron recognition // traceable author statement	0005886 // plasma membrane // inferred from electronic annotation /// 0016020 // membrane // inferred from electronic annotation /// 0031225 // anchored to membrane // inferred from electronic annotation	0005515 // protein binding // inferred from electronic annotation	chr11:131240250-132206715 (+) // 96.81 // q25
11732180_a_at	1.01209e-07	2.14079e-10	0.000183165	0.000183165	2.17438	1.8884	PTAFR	platelet-activating factor receptor	5724	0001816 // cytokine production // inferred from electronic annotation /// 0006935 // chemotaxis // inferred from electronic annotation /// 0006935 // chemotaxis // traceable author statement /// 0006954 // inflammatory response // inferred from electronic annotation /// 0006954 // inflammatory response // traceable author statement /// 0006955 // immune response // traceable author statement /// 0007165 // signal transduction // inferred from electronic annotation /// 0007186 // G-protein coupled receptor protein signaling pathway // inferred from mutant phenotype /// 0007186 // G-protein coupled receptor protein signaling pathway // inferred from electronic annotation /// 0007186 // G-protein coupled receptor protein signaling pathway // traceable author statement /// 0032496 // response to lipopolysaccharide // inferred from electronic annotation /// 0032959 // inositol trisphosphate biosynthetic process // inferred from electronic annotation /// 0048015 // phosphoinositide-mediated signaling // inferred from direct assay	0005886 // plasma membrane // inferred from electronic annotation /// 0005887 // integral to plasma membrane // traceable author statement /// 0016020 // membrane // inferred from direct assay /// 0016020 // membrane // inferred from electronic annotation /// 0016021 // integral to membrane // non-traceable author statement /// 0016021 // integral to membrane // inferred from electronic annotation	0001875 // lipopolysaccharide receptor activity // inferred from electronic annotation /// 0004871 // signal transducer activity // inferred from electronic annotation /// 0004872 // receptor activity // inferred from electronic annotation /// 0004930 // G-protein coupled receptor activity // traceable author statement /// 0004930 // G-protein coupled receptor activity // inferred from electronic annotation /// 0004992 // platelet activating factor receptor activity // inferred from direct assay /// 0004992 // platelet activating factor receptor activity // inferred from electronic annotation /// 0004992 // platelet activating factor receptor activity // traceable author statement /// 0005543 // phospholipid binding // inferred from direct assay /// 0031072 // heat shock protein binding // inferred from electronic annotation	chr1:28475015-28520447 (-) // 75.96 // p35.3
11732181_x_at	7.14032e-07	2.90144e-09	0.000183165	0.000183165	1.8442	1.77897	PTAFR	platelet-activating factor receptor	5724	0001816 // cytokine production // inferred from electronic annotation /// 0006935 // chemotaxis // inferred from electronic annotation /// 0006935 // chemotaxis // traceable author statement /// 0006954 // inflammatory response // inferred from electronic annotation /// 0006954 // inflammatory response // traceable author statement /// 0006955 // immune response // traceable author statement /// 0007165 // signal transduction // inferred from electronic annotation /// 0007186 // G-protein coupled receptor protein signaling pathway // inferred from mutant phenotype /// 0007186 // G-protein coupled receptor protein signaling pathway // inferred from electronic annotation /// 0007186 // G-protein coupled receptor protein signaling pathway // traceable author statement /// 0032496 // response to lipopolysaccharide // inferred from electronic annotation /// 0032959 // inositol trisphosphate biosynthetic process // inferred from electronic annotation /// 0048015 // phosphoinositide-mediated signaling // inferred from direct assay	0005886 // plasma membrane // inferred from electronic annotation /// 0005887 // integral to plasma membrane // traceable author statement /// 0016020 // membrane // inferred from direct assay /// 0016020 // membrane // inferred from electronic annotation /// 0016021 // integral to membrane // non-traceable author statement /// 0016021 // integral to membrane // inferred from electronic annotation	0001875 // lipopolysaccharide receptor activity // inferred from electronic annotation /// 0004871 // signal transducer activity // inferred from electronic annotation /// 0004872 // receptor activity // inferred from electronic annotation /// 0004930 // G-protein coupled receptor activity // traceable author statement /// 0004930 // G-protein coupled receptor activity // inferred from electronic annotation /// 0004992 // platelet activating factor receptor activity // inferred from direct assay /// 0004992 // platelet activating factor receptor activity // inferred from electronic annotation /// 0004992 // platelet activating factor receptor activity // traceable author statement /// 0005543 // phospholipid binding // inferred from direct assay /// 0031072 // heat shock protein binding // inferred from electronic annotation	chr1:28475015-28520447 (-) // 75.96 // p35.3
11732321_a_at	1.62047e-07	4.05908e-10	0.000183165	0.000183165	3.09357	1.78823	PLAT	plasminogen activator, tissue	5327	0001666 // response to hypoxia // inferred from electronic annotation /// 0006464 // protein modification process // traceable author statement /// 0006508 // proteolysis // inferred from electronic annotation /// 0006508 // proteolysis // traceable author statement /// 0007596 // blood coagulation // traceable author statement /// 0014909 // smooth muscle cell migration // inferred from electronic annotation /// 0035249 // synaptic transmission, glutamatergic // inferred from electronic annotation /// 0043434 // response to peptide hormone stimulus // inferred from electronic annotation /// 0045861 // negative regulation of proteolysis // inferred from direct assay /// 0048008 // platelet-derived growth factor receptor signaling pathway // inferred from electronic annotation /// 0048167 // regulation of synaptic plasticity // inferred from electronic annotation /// 0048514 // blood vessel morphogenesis // inferred from electronic annotation /// 0051384 // response to glucocorticoid stimulus // inferred from electronic annotation /// 0051591 // response to cAMP // inferred from electronic annotation	0005576 // extracellular region // not recorded /// 0005576 // extracellular region // inferred from electronic annotation /// 0005615 // extracellular space // inferred from electronic annotation /// 0005737 // cytoplasm // inferred from electronic annotation /// 0005737 // cytoplasm // inferred from direct assay /// 0009986 // cell surface // inferred from direct assay /// 0030141 // secretory granule // inferred from electronic annotation /// 0031012 // extracellular matrix // inferred from direct assay /// 0045177 // apical part of cell // inferred from electronic annotation /// 0045202 // synapse // inferred from electronic annotation	0003824 // catalytic activity // inferred from electronic annotation /// 0004252 // serine-type endopeptidase activity // not recorded /// 0004252 // serine-type endopeptidase activity // inferred from direct assay /// 0004252 // serine-type endopeptidase activity // inferred from electronic annotation /// 0005515 // protein binding // inferred from physical interaction /// 0008233 // peptidase activity // inferred from electronic annotation /// 0008236 // serine-type peptidase activity // inferred from electronic annotation /// 0016787 // hydrolase activity // inferred from electronic annotation	chr8:42032235-42065194 (-) // 99.41 // p11.21
11732567_at	6.27147e-06	6.24878e-08	0.000183165	0.000183203	1.70945	1.4721	MBP	myelin basic protein	4155	0006955 // immune response // traceable author statement /// 0007268 // synaptic transmission // traceable author statement /// 0007417 // central nervous system development // traceable author statement /// 0008366 // axon ensheathment // traceable author statement /// 0042552 // myelination // inferred from electronic annotation /// 0050771 // negative regulation of axonogenesis // inferred from electronic annotation	0005886 // plasma membrane // inferred from electronic annotation /// 0016020 // membrane // inferred from electronic annotation /// 0033269 // internode region of axon // inferred from electronic annotation /// 0042995 // cell projection // inferred from electronic annotation /// 0043025 // neuronal cell body // inferred from electronic annotation /// 0043209 // myelin sheath // inferred from electronic annotation /// 0043218 // compact myelin // inferred from electronic annotation	0019911 // structural constituent of myelin sheath // inferred from electronic annotation	chr18:74724743-74844774 (-) // 98.18 // q23
11732718_at	4.95502e-06	4.49579e-08	0.000183165	0.000186313	2.18611	1.49279	EREG	epiregulin	2069	0001525 // angiogenesis // inferred from electronic annotation /// 0001550 // ovarian cumulus expansion // inferred from sequence or structural similarity /// 0001550 // ovarian cumulus expansion // inferred from electronic annotation /// 0001556 // oocyte maturation // inferred from sequence or structural similarity /// 0001556 // oocyte maturation // inferred from electronic annotation /// 0001819 // positive regulation of cytokine production // inferred from sequence or structural similarity /// 0001819 // positive regulation of cytokine production // inferred from electronic annotation /// 0007143 // female meiosis // inferred from sequence or structural similarity /// 0007143 // female meiosis // inferred from electronic annotation /// 0007173 // epidermal growth factor receptor signaling pathway // inferred from sequence or structural similarity /// 0007173 // epidermal growth factor receptor signaling pathway // inferred from electronic annotation /// 0007267 // cell-cell signaling // inferred from direct assay /// 0007275 // multicellular organismal development // inferred from electronic annotation /// 0008284 // positive regulation of cell proliferation // inferred from direct assay /// 0008284 // positive regulation of cell proliferation // inferred from sequence or structural similarity /// 0008285 // negative regulation of cell proliferation // inferred from sequence or structural similarity /// 0008285 // negative regulation of cell proliferation // inferred from electronic annotation /// 0009299 // mRNA transcription // inferred from direct assay /// 0009653 // anatomical structure morphogenesis // traceable author statement /// 0009887 // organ morphogenesis // traceable author statement /// 0016481 // negative regulation of transcription // inferred from direct assay /// 0019221 // cytokine-mediated signaling pathway // inferred from direct assay /// 0030154 // cell differentiation // inferred from electronic annotation /// 0030216 // keratinocyte differentiation // traceable author statement /// 0030728 // ovulation // inferred from sequence or structural similarity /// 0030728 // ovulation // inferred from electronic annotation /// 0042060 // wound healing // traceable author statement /// 0042108 // positive regulation of cytokine biosynthetic process // inferred from direct assay /// 0042327 // positive regulation of phosphorylation // inferred from direct assay /// 0042327 // positive regulation of phosphorylation // inferred from sequence or structural similarity /// 0042700 // luteinizing hormone signaling pathway // inferred from sequence or structural similarity /// 0042700 // luteinizing hormone signaling pathway // inferred from electronic annotation /// 0043616 // keratinocyte proliferation // inferred from direct assay /// 0045089 // positive regulation of innate immune response // inferred from sequence or structural similarity /// 0045089 // positive regulation of innate immune response // inferred from electronic annotation /// 0045410 // positive regulation of interleukin-6 biosynthetic process // inferred from sequence or structural similarity /// 0045410 // positive regulation of interleukin-6 biosynthetic process // inferred from electronic annotation /// 0045740 // positive regulation of DNA replication // inferred from direct assay /// 0045740 // positive regulation of DNA replication // inferred from sequence or structural similarity /// 0045740 // positive regulation of DNA replication // inferred from electronic annotation /// 0045741 // positive regulation of epidermal growth factor receptor activity // inferred from sequence or structural similarity /// 0045741 // positive regulation of epidermal growth factor receptor activity // inferred from electronic annotation /// 0045840 // positive regulation of mitosis // inferred from sequence or structural similarity /// 0045840 // positive regulation of mitosis // inferred from electronic annotation /// 0045860 // positive regulation of protein kinase activity // inferred from direct assay /// 0048146 // positive regulation of fibroblast proliferation // inferred from direct assay /// 0048160 // primary follicle stage // inferred from sequence or structural similarity /// 0048160 // primary follicle stage // inferred from electronic annotation /// 0048661 // positive regulation of smooth muscle cell proliferation // inferred from sequence or structural similarity /// 0048661 // positive regulation of smooth muscle cell proliferation // inferred from electronic annotation /// 0050680 // negative regulation of epithelial cell proliferation // traceable author statement /// 0051151 // negative regulation of smooth muscle cell differentiation // inferred from direct assay /// 0051781 // positive regulation of cell division // inferred from electronic annotation	0005576 // extracellular region // inferred from electronic annotation /// 0005615 // extracellular space // inferred from direct assay /// 0005615 // extracellular space // inferred from electronic annotation /// 0005886 // plasma membrane // inferred from electronic annotation /// 0005887 // integral to plasma membrane // traceable author statement /// 0016020 // membrane // inferred from electronic annotation /// 0016021 // integral to membrane // inferred from electronic annotation	0005154 // epidermal growth factor receptor binding // inferred from sequence or structural similarity /// 0005154 // epidermal growth factor receptor binding // traceable author statement /// 0005154 // epidermal growth factor receptor binding // inferred from electronic annotation /// 0005515 // protein binding // inferred from physical interaction /// 0008083 // growth factor activity // inferred from electronic annotation	chr4:75230859-75254477 (+) // 83.41 // q13.3
11732719_at	4.76651e-06	4.24057e-08	0.000183165	0.000183527	1.97555	1.49732	EREG	epiregulin	2069	0001525 // angiogenesis // inferred from electronic annotation /// 0001550 // ovarian cumulus expansion // inferred from sequence or structural similarity /// 0001550 // ovarian cumulus expansion // inferred from electronic annotation /// 0001556 // oocyte maturation // inferred from sequence or structural similarity /// 0001556 // oocyte maturation // inferred from electronic annotation /// 0001819 // positive regulation of cytokine production // inferred from sequence or structural similarity /// 0001819 // positive regulation of cytokine production // inferred from electronic annotation /// 0007143 // female meiosis // inferred from sequence or structural similarity /// 0007143 // female meiosis // inferred from electronic annotation /// 0007173 // epidermal growth factor receptor signaling pathway // inferred from sequence or structural similarity /// 0007173 // epidermal growth factor receptor signaling pathway // inferred from electronic annotation /// 0007267 // cell-cell signaling // inferred from direct assay /// 0007275 // multicellular organismal development // inferred from electronic annotation /// 0008284 // positive regulation of cell proliferation // inferred from direct assay /// 0008284 // positive regulation of cell proliferation // inferred from sequence or structural similarity /// 0008285 // negative regulation of cell proliferation // inferred from sequence or structural similarity /// 0008285 // negative regulation of cell proliferation // inferred from electronic annotation /// 0009299 // mRNA transcription // inferred from direct assay /// 0009653 // anatomical structure morphogenesis // traceable author statement /// 0009887 // organ morphogenesis // traceable author statement /// 0016481 // negative regulation of transcription // inferred from direct assay /// 0019221 // cytokine-mediated signaling pathway // inferred from direct assay /// 0030154 // cell differentiation // inferred from electronic annotation /// 0030216 // keratinocyte differentiation // traceable author statement /// 0030728 // ovulation // inferred from sequence or structural similarity /// 0030728 // ovulation // inferred from electronic annotation /// 0042060 // wound healing // traceable author statement /// 0042108 // positive regulation of cytokine biosynthetic process // inferred from direct assay /// 0042327 // positive regulation of phosphorylation // inferred from direct assay /// 0042327 // positive regulation of phosphorylation // inferred from sequence or structural similarity /// 0042700 // luteinizing hormone signaling pathway // inferred from sequence or structural similarity /// 0042700 // luteinizing hormone signaling pathway // inferred from electronic annotation /// 0043616 // keratinocyte proliferation // inferred from direct assay /// 0045089 // positive regulation of innate immune response // inferred from sequence or structural similarity /// 0045089 // positive regulation of innate immune response // inferred from electronic annotation /// 0045410 // positive regulation of interleukin-6 biosynthetic process // inferred from sequence or structural similarity /// 0045410 // positive regulation of interleukin-6 biosynthetic process // inferred from electronic annotation /// 0045740 // positive regulation of DNA replication // inferred from direct assay /// 0045740 // positive regulation of DNA replication // inferred from sequence or structural similarity /// 0045740 // positive regulation of DNA replication // inferred from electronic annotation /// 0045741 // positive regulation of epidermal growth factor receptor activity // inferred from sequence or structural similarity /// 0045741 // positive regulation of epidermal growth factor receptor activity // inferred from electronic annotation /// 0045840 // positive regulation of mitosis // inferred from sequence or structural similarity /// 0045840 // positive regulation of mitosis // inferred from electronic annotation /// 0045860 // positive regulation of protein kinase activity // inferred from direct assay /// 0048146 // positive regulation of fibroblast proliferation // inferred from direct assay /// 0048160 // primary follicle stage // inferred from sequence or structural similarity /// 0048160 // primary follicle stage // inferred from electronic annotation /// 0048661 // positive regulation of smooth muscle cell proliferation // inferred from sequence or structural similarity /// 0048661 // positive regulation of smooth muscle cell proliferation // inferred from electronic annotation /// 0050680 // negative regulation of epithelial cell proliferation // traceable author statement /// 0051151 // negative regulation of smooth muscle cell differentiation // inferred from direct assay /// 0051781 // positive regulation of cell division // inferred from electronic annotation	0005576 // extracellular region // inferred from electronic annotation /// 0005615 // extracellular space // inferred from direct assay /// 0005615 // extracellular space // inferred from electronic annotation /// 0005886 // plasma membrane // inferred from electronic annotation /// 0005887 // integral to plasma membrane // traceable author statement /// 0016020 // membrane // inferred from electronic annotation /// 0016021 // integral to membrane // inferred from electronic annotation	0005154 // epidermal growth factor receptor binding // inferred from sequence or structural similarity /// 0005154 // epidermal growth factor receptor binding // traceable author statement /// 0005154 // epidermal growth factor receptor binding // inferred from electronic annotation /// 0005515 // protein binding // inferred from physical interaction /// 0008083 // growth factor activity // inferred from electronic annotation	chr4:75230859-75254477 (+) // 83.41 // q13.3
11732901_a_at	9.49322e-07	4.17459e-09	0.000183165	0.000183165	6.21048	4.39701	APOBEC3B	apolipoprotein B mRNA editing enzyme, catalytic polypeptide-like 3B	9582			0003723 // RNA binding // inferred from electronic annotation /// 0003824 // catalytic activity // inferred from electronic annotation /// 0008270 // zinc ion binding // inferred from electronic annotation /// 0016787 // hydrolase activity // inferred from electronic annotation /// 0016814 // hydrolase activity, acting on carbon-nitrogen (but not peptide) bonds, in cyclic amidines // inferred from electronic annotation /// 0046872 // metal ion binding // inferred from electronic annotation	chr22:39378351-39388781 (+) // 98.39 // q13.1
11732902_x_at	1.26837e-06	6.49542e-09	0.000183165	0.000183165	6.8357	4.70948	APOBEC3B	apolipoprotein B mRNA editing enzyme, catalytic polypeptide-like 3B	9582			0003723 // RNA binding // inferred from electronic annotation /// 0003824 // catalytic activity // inferred from electronic annotation /// 0008270 // zinc ion binding // inferred from electronic annotation /// 0016787 // hydrolase activity // inferred from electronic annotation /// 0016814 // hydrolase activity, acting on carbon-nitrogen (but not peptide) bonds, in cyclic amidines // inferred from electronic annotation /// 0046872 // metal ion binding // inferred from electronic annotation	chr22:39378351-39388781 (+) // 98.39 // q13.1
11732999_a_at	4.19504e-07	1.33102e-09	0.000183165	0.000183165	2.92111	1.89848	ICAM1	intercellular adhesion molecule 1	3383	0001910 // regulation of leukocyte mediated cytotoxicity // traceable author statement /// 0002291 // T cell activation via T cell receptor contact with antigen bound to MHC molecule on antigen presenting cell // inferred from mutant phenotype /// 0002457 // T cell antigen processing and presentation // inferred from electronic annotation /// 0002693 // positive regulation of cellular extravasation // inferred from mutant phenotype /// 0007155 // cell adhesion // inferred from direct assay /// 0007155 // cell adhesion // inferred from electronic annotation /// 0007157 // heterophilic cell-cell adhesion // traceable author statement /// 0007159 // leukocyte cell-cell adhesion // inferred from expression pattern /// 0007159 // leukocyte cell-cell adhesion // inferred from mutant phenotype /// 0007159 // leukocyte cell-cell adhesion // inferred from electronic annotation /// 0016337 // cell-cell adhesion // inferred from electronic annotation /// 0022614 // membrane to membrane docking // inferred from expression pattern /// 0030155 // regulation of cell adhesion // inferred from electronic annotation /// 0033627 // cell adhesion mediated by integrin // inferred from electronic annotation /// 0044419 // interspecies interaction between organisms // inferred from electronic annotation /// 0045429 // positive regulation of nitric oxide biosynthetic process // inferred from electronic annotation /// 0046813 // virion attachment, binding of host cell surface receptor // inferred from direct assay /// 0050900 // leukocyte migration // inferred from expression pattern /// 0051092 // positive regulation of NF-kappaB transcription factor activity // inferred from electronic annotation /// 0051856 // adhesion to symbiont // inferred from direct assay	0001772 // immunological synapse // inferred from electronic annotation /// 0005615 // extracellular space // inferred from direct assay /// 0005615 // extracellular space // inferred from electronic annotation /// 0005737 // cytoplasm // inferred from direct assay /// 0005886 // plasma membrane // not recorded /// 0005886 // plasma membrane // inferred from direct assay /// 0005886 // plasma membrane // inferred from electronic annotation /// 0005886 // plasma membrane // non-traceable author statement /// 0005887 // integral to plasma membrane // traceable author statement /// 0009897 // external side of plasma membrane // inferred from electronic annotation /// 0016020 // membrane // inferred from electronic annotation /// 0016021 // integral to membrane // inferred from electronic annotation	0004872 // receptor activity // traceable author statement /// 0004888 // transmembrane receptor activity // traceable author statement /// 0005178 // integrin binding // inferred from physical interaction /// 0005178 // integrin binding // inferred from electronic annotation /// 0005515 // protein binding // inferred from physical interaction /// 0005515 // protein binding // inferred from electronic annotation	chr19:10380443-10397290 (+) // 85.96 // p13.2
11733000_at	1.35322e-06	7.23438e-09	0.000183165	0.000183175	2.84677	1.84419	ICAM1	intercellular adhesion molecule 1	3383	0001910 // regulation of leukocyte mediated cytotoxicity // traceable author statement /// 0002291 // T cell activation via T cell receptor contact with antigen bound to MHC molecule on antigen presenting cell // inferred from mutant phenotype /// 0002457 // T cell antigen processing and presentation // inferred from electronic annotation /// 0002693 // positive regulation of cellular extravasation // inferred from mutant phenotype /// 0007155 // cell adhesion // inferred from direct assay /// 0007155 // cell adhesion // inferred from electronic annotation /// 0007157 // heterophilic cell-cell adhesion // traceable author statement /// 0007159 // leukocyte cell-cell adhesion // inferred from expression pattern /// 0007159 // leukocyte cell-cell adhesion // inferred from mutant phenotype /// 0007159 // leukocyte cell-cell adhesion // inferred from electronic annotation /// 0016337 // cell-cell adhesion // inferred from electronic annotation /// 0022614 // membrane to membrane docking // inferred from expression pattern /// 0030155 // regulation of cell adhesion // inferred from electronic annotation /// 0033627 // cell adhesion mediated by integrin // inferred from electronic annotation /// 0044419 // interspecies interaction between organisms // inferred from electronic annotation /// 0045429 // positive regulation of nitric oxide biosynthetic process // inferred from electronic annotation /// 0046813 // virion attachment, binding of host cell surface receptor // inferred from direct assay /// 0050900 // leukocyte migration // inferred from expression pattern /// 0051092 // positive regulation of NF-kappaB transcription factor activity // inferred from electronic annotation /// 0051856 // adhesion to symbiont // inferred from direct assay	0001772 // immunological synapse // inferred from electronic annotation /// 0005615 // extracellular space // inferred from direct assay /// 0005615 // extracellular space // inferred from electronic annotation /// 0005737 // cytoplasm // inferred from direct assay /// 0005886 // plasma membrane // not recorded /// 0005886 // plasma membrane // inferred from direct assay /// 0005886 // plasma membrane // inferred from electronic annotation /// 0005886 // plasma membrane // non-traceable author statement /// 0005887 // integral to plasma membrane // traceable author statement /// 0009897 // external side of plasma membrane // inferred from electronic annotation /// 0016020 // membrane // inferred from electronic annotation /// 0016021 // integral to membrane // inferred from electronic annotation	0004872 // receptor activity // traceable author statement /// 0004888 // transmembrane receptor activity // traceable author statement /// 0005178 // integrin binding // inferred from physical interaction /// 0005178 // integrin binding // inferred from electronic annotation /// 0005515 // protein binding // inferred from physical interaction /// 0005515 // protein binding // inferred from electronic annotation	chr19:10380443-10397290 (+) // 85.96 // p13.2
11733023_s_at	2.0104e-07	5.37151e-10	0.000183165	0.000183165	2.80985	1.995	BTG1	B-cell translocation gene 1, anti-proliferative	694	0006479 // protein amino acid methylation // inferred from electronic annotation /// 0006979 // response to oxidative stress // inferred from electronic annotation /// 0007283 // spermatogenesis // inferred from electronic annotation /// 0008285 // negative regulation of cell proliferation // inferred from direct assay /// 0008285 // negative regulation of cell proliferation // inferred from electronic annotation /// 0016477 // cell migration // non-traceable author statement /// 0030308 // negative regulation of cell growth // non-traceable author statement /// 0042981 // regulation of apoptosis // inferred from mutant phenotype /// 0043434 // response to peptide hormone stimulus // inferred from electronic annotation /// 0045449 // regulation of transcription // non-traceable author statement /// 0045603 // positive regulation of endothelial cell differentiation // inferred from mutant phenotype /// 0045663 // positive regulation of myoblast differentiation // inferred from direct assay /// 0045663 // positive regulation of myoblast differentiation // non-traceable author statement /// 0045766 // positive regulation of angiogenesis // inferred from mutant phenotype	0005634 // nucleus // inferred from direct assay /// 0005634 // nucleus // inferred from mutant phenotype /// 0005634 // nucleus // inferred from electronic annotation /// 0005737 // cytoplasm // inferred from direct assay /// 0005737 // cytoplasm // inferred from mutant phenotype	0003712 // transcription cofactor activity // non-traceable author statement /// 0005515 // protein binding // inferred from physical interaction /// 0019899 // enzyme binding // inferred from physical interaction /// 0019900 // kinase binding // non-traceable author statement	chr12:92534055-92539673 (-) // 97.05 // q21.33
11733024_x_at	7.1532e-08	1.33388e-10	0.000183165	0.000183165	3.04166	1.97734	BTG1	B-cell translocation gene 1, anti-proliferative	694	0006479 // protein amino acid methylation // inferred from electronic annotation /// 0006979 // response to oxidative stress // inferred from electronic annotation /// 0007283 // spermatogenesis // inferred from electronic annotation /// 0008285 // negative regulation of cell proliferation // inferred from direct assay /// 0008285 // negative regulation of cell proliferation // inferred from electronic annotation /// 0016477 // cell migration // non-traceable author statement /// 0030308 // negative regulation of cell growth // non-traceable author statement /// 0042981 // regulation of apoptosis // inferred from mutant phenotype /// 0043434 // response to peptide hormone stimulus // inferred from electronic annotation /// 0045449 // regulation of transcription // non-traceable author statement /// 0045603 // positive regulation of endothelial cell differentiation // inferred from mutant phenotype /// 0045663 // positive regulation of myoblast differentiation // inferred from direct assay /// 0045663 // positive regulation of myoblast differentiation // non-traceable author statement /// 0045766 // positive regulation of angiogenesis // inferred from mutant phenotype	0005634 // nucleus // inferred from direct assay /// 0005634 // nucleus // inferred from mutant phenotype /// 0005634 // nucleus // inferred from electronic annotation /// 0005737 // cytoplasm // inferred from direct assay /// 0005737 // cytoplasm // inferred from mutant phenotype	0003712 // transcription cofactor activity // non-traceable author statement /// 0005515 // protein binding // inferred from physical interaction /// 0019899 // enzyme binding // inferred from physical interaction /// 0019900 // kinase binding // non-traceable author statement	chr12:92534055-92539673 (-) // 97.05 // q21.33
11733084_a_at	4.9501e-06	4.47755e-08	0.000183165	0.000183434	-1.37933	-1.21626	PALLD	palladin, cytoskeletal associated protein	23022	0007010 // cytoskeleton organization // non-traceable author statement	0005634 // nucleus // inferred from direct assay /// 0005737 // cytoplasm // inferred from electronic annotation /// 0005856 // cytoskeleton // inferred from electronic annotation /// 0005884 // actin filament // inferred from direct assay	0003779 // actin binding // inferred from electronic annotation /// 0005515 // protein binding // inferred from physical interaction /// 0051371 // muscle alpha-actinin binding // traceable author statement	chr4:169418216-169849608 (+) // 98.61 // q32.3
11733254_a_at	2.29053e-06	1.70362e-08	0.000183165	0.000183165	1.52603	1.41415	FXYD3	FXYD domain containing ion transport regulator 3	5349	0006810 // transport // inferred from electronic annotation /// 0006811 // ion transport // inferred from electronic annotation /// 0006821 // chloride transport // traceable author statement	0005887 // integral to plasma membrane // traceable author statement /// 0016020 // membrane // inferred from electronic annotation /// 0016021 // integral to membrane // inferred from electronic annotation /// 0034707 // chloride channel complex // inferred from electronic annotation	0005216 // ion channel activity // inferred from electronic annotation /// 0005254 // chloride channel activity // inferred from electronic annotation /// 0005254 // chloride channel activity // traceable author statement	chr19:35606533-35615226 (+) // 93.17 // q13.12
11734068_a_at	2.39258e-06	1.79793e-08	0.000183165	0.000183166	-1.33679	-1.23964	SSR3	signal sequence receptor, gamma (translocon-associated protein gamma)	6747	0006613 // cotranslational protein targeting to membrane // inferred from electronic annotation	0005783 // endoplasmic reticulum // inferred from electronic annotation /// 0005784 // Sec61 translocon complex // inferred from electronic annotation /// 0005789 // endoplasmic reticulum membrane // inferred from electronic annotation /// 0005792 // microsome // traceable author statement /// 0016020 // membrane // inferred from electronic annotation /// 0016021 // integral to membrane // inferred from electronic annotation /// 0030176 // integral to endoplasmic reticulum membrane // inferred from electronic annotation	0004872 // receptor activity // inferred from electronic annotation /// 0005048 // signal sequence binding // traceable author statement /// 0005515 // protein binding // inferred from physical interaction	chr3:156258544-156272935 (-) // 88.5 // q25.31
11734193_a_at	1.62047e-07	4.02543e-10	0.000183165	0.000183165	2.44347	2.20327	FXYD3	FXYD domain containing ion transport regulator 3	5349	0006810 // transport // inferred from electronic annotation /// 0006811 // ion transport // inferred from electronic annotation /// 0006821 // chloride transport // traceable author statement	0005887 // integral to plasma membrane // traceable author statement /// 0016020 // membrane // inferred from electronic annotation /// 0016021 // integral to membrane // inferred from electronic annotation /// 0034707 // chloride channel complex // inferred from electronic annotation	0005216 // ion channel activity // inferred from electronic annotation /// 0005254 // chloride channel activity // inferred from electronic annotation /// 0005254 // chloride channel activity // traceable author statement	chr19:35606731-35615227 (+) // 90.85 // q13.12
11734548_a_at	2.17252e-06	1.56448e-08	0.000183165	0.000183166	2.35802	1.8514	TGFBI	transforming growth factor, beta-induced, 68kDa	7045	0007155 // cell adhesion // inferred from electronic annotation /// 0007162 // negative regulation of cell adhesion // traceable author statement /// 0007601 // visual perception // inferred from electronic annotation /// 0007601 // visual perception // traceable author statement /// 0008283 // cell proliferation // traceable author statement /// 0030198 // extracellular matrix organization // inferred from electronic annotation /// 0050896 // response to stimulus // inferred from electronic annotation	0005576 // extracellular region // inferred from electronic annotation /// 0005578 // proteinaceous extracellular matrix // inferred from electronic annotation /// 0005615 // extracellular space // inferred from electronic annotation /// 0005615 // extracellular space // traceable author statement	0005178 // integrin binding // traceable author statement /// 0005515 // protein binding // inferred from electronic annotation /// 0050840 // extracellular matrix binding // inferred from electronic annotation	chr5:135364583-135399507 (+) // 97.57 // q31.1
11734549_s_at	6.44503e-07	2.58303e-09	0.000183165	0.000183165	2.10182	1.74822	TGFBI	transforming growth factor, beta-induced, 68kDa	7045	0007155 // cell adhesion // inferred from electronic annotation /// 0007162 // negative regulation of cell adhesion // traceable author statement /// 0007601 // visual perception // inferred from electronic annotation /// 0007601 // visual perception // traceable author statement /// 0008283 // cell proliferation // traceable author statement /// 0030198 // extracellular matrix organization // inferred from electronic annotation /// 0050896 // response to stimulus // inferred from electronic annotation	0005576 // extracellular region // inferred from electronic annotation /// 0005578 // proteinaceous extracellular matrix // inferred from electronic annotation /// 0005615 // extracellular space // inferred from electronic annotation /// 0005615 // extracellular space // traceable author statement	0005178 // integrin binding // traceable author statement /// 0005515 // protein binding // inferred from electronic annotation /// 0050840 // extracellular matrix binding // inferred from electronic annotation	chr5:135364583-135399507 (+) // 97.57 // q31.1
11734550_x_at	1.83984e-06	1.17263e-08	0.000183165	0.000183166	2.10466	1.67084	TGFBI	transforming growth factor, beta-induced, 68kDa	7045	0007155 // cell adhesion // inferred from electronic annotation /// 0007162 // negative regulation of cell adhesion // traceable author statement /// 0007601 // visual perception // inferred from electronic annotation /// 0007601 // visual perception // traceable author statement /// 0008283 // cell proliferation // traceable author statement /// 0030198 // extracellular matrix organization // inferred from electronic annotation /// 0050896 // response to stimulus // inferred from electronic annotation	0005576 // extracellular region // inferred from electronic annotation /// 0005578 // proteinaceous extracellular matrix // inferred from electronic annotation /// 0005615 // extracellular space // inferred from electronic annotation /// 0005615 // extracellular space // traceable author statement	0005178 // integrin binding // traceable author statement /// 0005515 // protein binding // inferred from electronic annotation /// 0050840 // extracellular matrix binding // inferred from electronic annotation	chr5:135364583-135399507 (+) // 97.57 // q31.1
11734603_s_at	2.48787e-06	1.88339e-08	0.000183165	0.000183178	5.00866	2.85869	C9orf169	chromosome 9 open reading frame 169	375791				chr9:140119086-140120763 (+) // 84.38 // q34.3
11734849_a_at	2.17252e-06	1.57224e-08	0.000183165	0.000183165	1.75534	1.65719	CELSR2	cadherin, EGF LAG seven-pass G-type receptor 2 (flamingo homolog, Drosophila)	1952	0007155 // cell adhesion // inferred from electronic annotation /// 0007156 // homophilic cell adhesion // inferred from sequence or structural similarity /// 0007156 // homophilic cell adhesion // inferred from electronic annotation /// 0007165 // signal transduction // inferred from electronic annotation /// 0007166 // cell surface receptor linked signaling pathway // inferred from electronic annotation /// 0007186 // G-protein coupled receptor protein signaling pathway // non-traceable author statement /// 0007186 // G-protein coupled receptor protein signaling pathway // inferred from electronic annotation /// 0007218 // neuropeptide signaling pathway // inferred from electronic annotation /// 0007275 // multicellular organismal development // inferred from electronic annotation /// 0007283 // spermatogenesis // inferred from electronic annotation /// 0016055 // Wnt receptor signaling pathway // inferred from sequence or structural similarity /// 0016055 // Wnt receptor signaling pathway // inferred from electronic annotation /// 0021999 // neural plate anterior/posterior regionalization // inferred from sequence or structural similarity /// 0021999 // neural plate anterior/posterior regionalization // inferred from electronic annotation /// 0022407 // regulation of cell-cell adhesion // inferred from sequence or structural similarity /// 0032583 // regulation of gene-specific transcription // inferred from sequence or structural similarity /// 0032583 // regulation of gene-specific transcription // inferred from electronic annotation /// 0048813 // dendrite morphogenesis // inferred from sequence or structural similarity	0005737 // cytoplasm // inferred from sequence or structural similarity /// 0005737 // cytoplasm // inferred from electronic annotation /// 0005886 // plasma membrane // inferred from sequence or structural similarity /// 0005886 // plasma membrane // inferred from electronic annotation /// 0016020 // membrane // inferred from electronic annotation /// 0016021 // integral to membrane // non-traceable author statement /// 0016021 // integral to membrane // inferred from electronic annotation	0004871 // signal transducer activity // inferred from electronic annotation /// 0004872 // receptor activity // inferred from electronic annotation /// 0004888 // transmembrane receptor activity // inferred from electronic annotation /// 0004930 // G-protein coupled receptor activity // non-traceable author statement /// 0004930 // G-protein coupled receptor activity // inferred from electronic annotation /// 0005509 // calcium ion binding // inferred from electronic annotation /// 0005515 // protein binding // inferred from physical interaction	chr1:109792640-109818375 (+) // 98.59 // p13.3
11735662_a_at	1.00159e-07	2.09071e-10	0.000183165	0.000183165	3.47161	2.79674	P2RY2	purinergic receptor P2Y, G-protein coupled, 2	5029	0006873 // cellular ion homeostasis // traceable author statement /// 0007165 // signal transduction // inferred from electronic annotation /// 0007186 // G-protein coupled receptor protein signaling pathway // not recorded /// 0007186 // G-protein coupled receptor protein signaling pathway // inferred from electronic annotation /// 0007200 // activation of phospholipase C activity by G-protein coupled receptor protein signaling pathway coupled to IP3 second messenger // traceable author statement	0005886 // plasma membrane // inferred from electronic annotation /// 0005887 // integral to plasma membrane // traceable author statement /// 0016020 // membrane // inferred from electronic annotation /// 0016021 // integral to membrane // inferred from electronic annotation /// 0016323 // basolateral plasma membrane // inferred from electronic annotation /// 0016324 // apical plasma membrane // inferred from electronic annotation	0004871 // signal transducer activity // inferred from electronic annotation /// 0004872 // receptor activity // inferred from electronic annotation /// 0004872 // receptor activity // traceable author statement /// 0004930 // G-protein coupled receptor activity // inferred from electronic annotation /// 0005524 // ATP binding // inferred from electronic annotation /// 0045028 // purinergic nucleotide receptor activity, G-protein coupled // inferred from electronic annotation	chr11:72929342-72947393 (+) // 89.68 // q13.4
11735693_x_at	1.71704e-06	1.02745e-08	0.000183165	0.000183165	-5.80829	-5.80828	SPRR2E	small proline-rich protein 2E	6704	0008544 // epidermis development // non-traceable author statement /// 0030216 // keratinocyte differentiation // non-traceable author statement /// 0031424 // keratinization // inferred from electronic annotation	0001533 // cornified envelope // non-traceable author statement /// 0005737 // cytoplasm // inferred from direct assay /// 0005737 // cytoplasm // inferred from electronic annotation	0005198 // structural molecule activity // traceable author statement /// 0005515 // protein binding // inferred from physical interaction	chr1:153065611-153066249 (-) // 78.57 // q21.3
11735727_at	7.98065e-08	1.5932e-10	0.000183165	0.000183165	4.65768	3.7432	SERPINB13	serpin peptidase inhibitor, clade B (ovalbumin), member 13	5275	0009411 // response to UV // traceable author statement /// 0030162 // regulation of proteolysis // non-traceable author statement	0005737 // cytoplasm // inferred from electronic annotation	0004867 // serine-type endopeptidase inhibitor activity // non-traceable author statement /// 0004867 // serine-type endopeptidase inhibitor activity // inferred from electronic annotation /// 0030414 // peptidase inhibitor activity // inferred from electronic annotation	chr18:61254430-61265987 (+) // 66.84 // q21.33
11736089_s_at	1.36826e-06	7.42886e-09	0.000183165	0.000183165	2.6567	2.09726	TRIOBP	TRIO and F-actin binding protein	11078	0030047 // actin modification // non-traceable author statement /// 0051016 // barbed-end actin filament capping // non-traceable author statement	0005634 // nucleus // inferred from electronic annotation /// 0005737 // cytoplasm // inferred from electronic annotation /// 0005856 // cytoskeleton // inferred from electronic annotation /// 0015629 // actin cytoskeleton // non-traceable author statement	0003779 // actin binding // inferred from electronic annotation /// 0005515 // protein binding // inferred from physical interaction /// 0017049 // GTP-Rho binding // non-traceable author statement /// 0045159 // myosin II binding // non-traceable author statement	chr22:38092994-38172562 (+) // 86.26 // q13.1
11737384_at	2.80626e-06	2.17128e-08	0.000183165	0.0001832	-1.84914	-1.47207	PCDH7	protocadherin 7	5099	0007155 // cell adhesion // inferred from electronic annotation /// 0007156 // homophilic cell adhesion // inferred from electronic annotation	0005886 // plasma membrane // inferred from electronic annotation /// 0005886 // plasma membrane // traceable author statement /// 0005887 // integral to plasma membrane // traceable author statement /// 0016020 // membrane // inferred from electronic annotation /// 0016021 // integral to membrane // inferred from electronic annotation	0005509 // calcium ion binding // inferred from electronic annotation /// 0005515 // protein binding // inferred from electronic annotation	chr4:30722036-30732838 (+) // 95.76 // p15.1
11738456_s_at	9.34063e-07	4.0295e-09	0.000183165	0.000183165	-2.83881	-2.39122	C20orf197	chromosome 20 open reading frame 197	284756				chr20:58630979-58647055 (+) // 34.41 // q13.33
11738629_a_at	1.06672e-07	2.28794e-10	0.000183165	0.000183165	4.79635	2.70463	ACPL2	acid phosphatase-like 2	92370		0005576 // extracellular region // inferred from electronic annotation	0003993 // acid phosphatase activity // inferred from electronic annotation /// 0016787 // hydrolase activity // inferred from electronic annotation	chr3:140950681-141013745 (+) // 90.58 // q23
11739061_at	1.21354e-06	6.07951e-09	0.000183165	0.000183165	1.51295	1.48815	SLC7A5	solute carrier family 7 (cationic amino acid transporter, y+ system), member 5	8140	0006520 // cellular amino acid metabolic process // traceable author statement /// 0006810 // transport // traceable author statement /// 0006810 // transport // inferred from electronic annotation /// 0006865 // amino acid transport // not recorded /// 0006865 // amino acid transport // inferred from electronic annotation /// 0007275 // multicellular organismal development // inferred from electronic annotation /// 0007399 // nervous system development // inferred from electronic annotation /// 0015804 // neutral amino acid transport // inferred from sequence or structural similarity /// 0030154 // cell differentiation // inferred from electronic annotation /// 0055085 // transmembrane transport // inferred from electronic annotation	0005737 // cytoplasm // inferred from electronic annotation /// 0005829 // cytosol // inferred from electronic annotation /// 0005886 // plasma membrane // not recorded /// 0005886 // plasma membrane // inferred from electronic annotation /// 0005886 // plasma membrane // non-traceable author statement /// 0016020 // membrane // inferred from electronic annotation /// 0016021 // integral to membrane // inferred from electronic annotation /// 0016324 // apical plasma membrane // inferred from electronic annotation	0015171 // amino acid transmembrane transporter activity // inferred from sequence or structural similarity /// 0015171 // amino acid transmembrane transporter activity // inferred from electronic annotation /// 0015175 // neutral amino acid transmembrane transporter activity // traceable author statement /// 0042605 // peptide antigen binding // inferred from sequence or structural similarity	chr16:87863628-87903105 (-) // 92.7 // q24.2
11739155_s_at	4.96266e-08	8.28721e-11	0.000183165	0.000183165	2.49945	2.07687	FAM129A	family with sequence similarity 129, member A	116496	0001933 // negative regulation of protein amino acid phosphorylation // inferred from sequence or structural similarity /// 0001933 // negative regulation of protein amino acid phosphorylation // inferred from electronic annotation /// 0001934 // positive regulation of protein amino acid phosphorylation // inferred from sequence or structural similarity /// 0001934 // positive regulation of protein amino acid phosphorylation // inferred from electronic annotation /// 0006417 // regulation of translation // inferred from electronic annotation /// 0006950 // response to stress // inferred from electronic annotation /// 0034976 // response to endoplasmic reticulum stress // inferred from sequence or structural similarity /// 0034976 // response to endoplasmic reticulum stress // inferred from electronic annotation /// 0045727 // positive regulation of translation // inferred from sequence or structural similarity /// 0045727 // positive regulation of translation // inferred from electronic annotation	0005737 // cytoplasm // inferred from direct assay /// 0005737 // cytoplasm // inferred from electronic annotation		chr1:184760165-184944270 (-) // 87.06 // q25.3
11739255_x_at	2.29053e-06	1.70849e-08	0.000183165	0.000183166	2.7204	2.06881	FAM84B	family with sequence similarity 84, member B	157638		0005737 // cytoplasm // inferred from direct assay /// 0005886 // plasma membrane // inferred from direct assay	0005515 // protein binding // inferred from physical interaction	chr8:127564682-127570706 (-) // 94.05 // q24.21
11739657_a_at	4.66872e-08	7.01673e-11	0.000183165	0.000183165	-3.63844	-3.58076	LTB	lymphotoxin beta (TNF superfamily, member 3)	4050	0006955 // immune response // inferred from electronic annotation /// 0007165 // signal transduction // traceable author statement /// 0007267 // cell-cell signaling // traceable author statement /// 0010467 // gene expression // inferred from electronic annotation /// 0043588 // skin development // inferred from electronic annotation /// 0045084 // positive regulation of interleukin-12 biosynthetic process // inferred from sequence or structural similarity /// 0045084 // positive regulation of interleukin-12 biosynthetic process // inferred from electronic annotation /// 0048535 // lymph node development // inferred from electronic annotation	0005615 // extracellular space // inferred from electronic annotation /// 0016020 // membrane // inferred from electronic annotation /// 0016021 // integral to membrane // inferred from electronic annotation	0005102 // receptor binding // traceable author statement /// 0005125 // cytokine activity // inferred from electronic annotation /// 0005164 // tumor necrosis factor receptor binding // inferred from electronic annotation	chr6:31548357-31550201 (-) // 72.08 // p21.33
11740346_a_at	4.22879e-07	1.3535e-09	0.000183165	0.000183165	-2.16244	-1.98297	NRG1	neuregulin 1	3084	0006916 // anti-apoptosis // inferred from direct assay /// 0007154 // cell communication // traceable author statement /// 0007169 // transmembrane receptor protein tyrosine kinase signaling pathway // inferred from direct assay /// 0007171 // activation of transmembrane receptor protein tyrosine kinase activity // inferred from direct assay /// 0007219 // Notch signaling pathway // inferred from sequence or structural similarity /// 0007399 // nervous system development // traceable author statement /// 0008283 // cell proliferation // inferred from direct assay /// 0009790 // embryonic development // inferred from electronic annotation /// 0010667 // negative regulation of cardiac muscle cell apoptosis // inferred from direct assay /// 0014032 // neural crest cell development // traceable author statement /// 0016481 // negative regulation of transcription // inferred from direct assay /// 0030307 // positive regulation of cell growth // inferred from direct assay /// 0030879 // mammary gland development // traceable author statement /// 0042060 // wound healing // traceable author statement /// 0042060 // wound healing // inferred from direct assay /// 0043496 // regulation of protein homodimerization activity // traceable author statement /// 0043497 // regulation of protein heterodimerization activity // inferred from direct assay /// 0043624 // cellular protein complex disassembly // inferred from genetic interaction /// 0045785 // positive regulation of cell adhesion // inferred from direct assay /// 0051048 // negative regulation of secretion // inferred from direct assay /// 0051155 // positive regulation of striated muscle cell differentiation // inferred from sequence or structural similarity /// 0055007 // cardiac muscle cell differentiation // inferred from sequence or structural similarity /// 0055012 // ventricular cardiac muscle cell differentiation // inferred from direct assay /// 0060045 // positive regulation of cardiac muscle cell proliferation // inferred from direct assay	0005576 // extracellular region // non-traceable author statement /// 0005576 // extracellular region // inferred from electronic annotation /// 0005615 // extracellular space // inferred from direct assay /// 0005634 // nucleus // inferred from electronic annotation /// 0005886 // plasma membrane // inferred from electronic annotation /// 0016020 // membrane // non-traceable author statement /// 0016020 // membrane // inferred from electronic annotation /// 0016021 // integral to membrane // inferred from electronic annotation /// 0016324 // apical plasma membrane // inferred from direct assay	0003712 // transcription cofactor activity // inferred from direct assay /// 0005102 // receptor binding // inferred from electronic annotation /// 0005102 // receptor binding // inferred from physical interaction /// 0005125 // cytokine activity // traceable author statement /// 0005515 // protein binding // inferred from physical interaction /// 0008083 // growth factor activity // non-traceable author statement /// 0008083 // growth factor activity // inferred from direct assay /// 0008083 // growth factor activity // inferred from electronic annotation /// 0030296 // protein tyrosine kinase activator activity // inferred from direct assay /// 0030297 // transmembrane receptor protein tyrosine kinase activator activity // non-traceable author statement /// 0030297 // transmembrane receptor protein tyrosine kinase activator activity // inferred by curator /// 0030971 // receptor tyrosine kinase binding // non-traceable author statement /// 0043125 // ErbB-3 class receptor binding // inferred from direct assay /// 0043125 // ErbB-3 class receptor binding // inferred from physical interaction	chr8:32405752-32600768 (+) // 99.01 // p12
11740442_s_at	3.08095e-07	9.0036e-10	0.000183165	0.000183165	8.88997	5.45653	APOBEC3A /// APOBEC3B	apolipoprotein B mRNA editing enzyme, catalytic polypeptide-like 3A /// apolipoprotein B mRNA editing enzyme, catalytic polypeptide-like 3B	200315 /// 9582			0003723 // RNA binding // inferred from electronic annotation /// 0003824 // catalytic activity // inferred from electronic annotation /// 0008270 // zinc ion binding // inferred from electronic annotation /// 0016787 // hydrolase activity // inferred from electronic annotation /// 0016814 // hydrolase activity, acting on carbon-nitrogen (but not peptide) bonds, in cyclic amidines // inferred from electronic annotation /// 0046872 // metal ion binding // inferred from electronic annotation	chr22:39348755-39359188 (+) // 76.6 // q13.1
11740957_x_at	7.86724e-06	8.36428e-08	0.000183165	0.000183406	1.43846	1.27327	SLC2A6	solute carrier family 2 (facilitated glucose transporter), member 6	11182	0006810 // transport // inferred from electronic annotation /// 0008643 // carbohydrate transport // inferred from electronic annotation /// 0055085 // transmembrane transport // inferred from electronic annotation	0005886 // plasma membrane // inferred from electronic annotation /// 0016020 // membrane // non-traceable author statement /// 0016020 // membrane // inferred from electronic annotation /// 0016021 // integral to membrane // inferred from electronic annotation	0005215 // transporter activity // inferred from electronic annotation /// 0005355 // glucose transmembrane transporter activity // non-traceable author statement /// 0022891 // substrate-specific transmembrane transporter activity // inferred from electronic annotation	chr9:136336216-136344276 (-) // 86.18 // q34.2
11741103_a_at	1.37175e-06	7.56468e-09	0.000183165	0.000183165	1.8838	1.54576	ANXA11	annexin A11	311	0006909 // phagocytosis // inferred from expression pattern /// 0007049 // cell cycle // inferred from electronic annotation /// 0007109 // cytokinesis, completion of separation // inferred from mutant phenotype /// 0051301 // cell division // inferred from electronic annotation /// 0051592 // response to calcium ion // inferred from direct assay	0005634 // nucleus // inferred from electronic annotation /// 0005635 // nuclear envelope // inferred from direct assay /// 0005635 // nuclear envelope // non-traceable author statement /// 0005635 // nuclear envelope // inferred from electronic annotation /// 0005654 // nucleoplasm // inferred from direct assay /// 0005654 // nucleoplasm // non-traceable author statement /// 0005654 // nucleoplasm // inferred from electronic annotation /// 0005737 // cytoplasm // inferred from direct assay /// 0005737 // cytoplasm // inferred from electronic annotation /// 0005819 // spindle // inferred from direct assay /// 0005819 // spindle // inferred from electronic annotation /// 0005856 // cytoskeleton // inferred from electronic annotation /// 0030496 // midbody // inferred from direct assay /// 0042470 // melanosome // inferred from electronic annotation /// 0042581 // specific granule // inferred from direct assay /// 0042582 // azurophil granule // inferred from direct assay /// 0045335 // phagocytic vesicle // inferred from direct assay	0005509 // calcium ion binding // inferred from electronic annotation /// 0005515 // protein binding // inferred from physical interaction /// 0005544 // calcium-dependent phospholipid binding // inferred from electronic annotation /// 0048155 // S100 alpha binding // inferred from physical interaction /// 0048306 // calcium-dependent protein binding // inferred from physical interaction	chr10:81914879-81965298 (-) // 96.62 // q22.3
11741105_a_at	2.17252e-06	1.58796e-08	0.000183165	0.000183165	2.0356	1.77091	FHL2	four and a half LIM domains 2	2274	0001649 // osteoblast differentiation // inferred from electronic annotation /// 0006350 // transcription // inferred from electronic annotation /// 0006357 // regulation of transcription from RNA polymerase II promoter // inferred from electronic annotation /// 0009725 // response to hormone stimulus // inferred from mutant phenotype /// 0030521 // androgen receptor signaling pathway // non-traceable author statement /// 0045449 // regulation of transcription // inferred from electronic annotation /// 0045893 // positive regulation of transcription, DNA-dependent // non-traceable author statement /// 0055014 // atrial cardiac muscle cell development // inferred from electronic annotation /// 0055015 // ventricular cardiac muscle cell development // inferred from electronic annotation /// 0060347 // heart trabecula formation // inferred from electronic annotation	0005634 // nucleus // inferred from direct assay /// 0005634 // nucleus // inferred from electronic annotation /// 0005634 // nucleus // traceable author statement /// 0005737 // cytoplasm // inferred from electronic annotation /// 0005856 // cytoskeleton // inferred from direct assay /// 0005925 // focal adhesion // inferred from direct assay /// 0015629 // actin cytoskeleton // inferred from direct assay /// 0030018 // Z disc // inferred from electronic annotation /// 0031430 // M band // inferred from electronic annotation	0003713 // transcription coactivator activity // non-traceable author statement /// 0005515 // protein binding // inferred from physical interaction /// 0008270 // zinc ion binding // inferred from electronic annotation /// 0016566 // specific transcriptional repressor activity // inferred from electronic annotation /// 0042802 // identical protein binding // inferred from physical interaction /// 0046872 // metal ion binding // inferred from electronic annotation /// 0050681 // androgen receptor binding // non-traceable author statement	chr2:105977282-106015681 (-) // 87.68 // q12.1
11741129_s_at	3.4187e-06	2.79738e-08	0.000183165	0.000183182	1.34093	1.21956	CAPN2	calpain 2, (m/II) large subunit	824	0001666 // response to hypoxia // inferred from electronic annotation /// 0001824 // blastocyst development // inferred from electronic annotation /// 0006508 // proteolysis // inferred from electronic annotation /// 0007520 // myoblast fusion // inferred from electronic annotation /// 0016540 // protein autoprocessing // inferred from electronic annotation	0005622 // intracellular // inferred from electronic annotation /// 0005625 // soluble fraction // inferred from electronic annotation /// 0005626 // insoluble fraction // inferred from electronic annotation /// 0005737 // cytoplasm // inferred from electronic annotation /// 0005886 // plasma membrane // inferred from electronic annotation /// 0016020 // membrane // inferred from electronic annotation	0004197 // cysteine-type endopeptidase activity // inferred from electronic annotation /// 0004198 // calcium-dependent cysteine-type endopeptidase activity // inferred from electronic annotation /// 0005509 // calcium ion binding // inferred from electronic annotation /// 0005515 // protein binding // inferred from physical interaction /// 0008092 // cytoskeletal protein binding // inferred from electronic annotation /// 0008233 // peptidase activity // inferred from electronic annotation /// 0008234 // cysteine-type peptidase activity // traceable author statement /// 0008234 // cysteine-type peptidase activity // inferred from electronic annotation /// 0016787 // hydrolase activity // inferred from electronic annotation	chr1:223889253-223963718 (+) // 95.08 // q41
11741211_x_at	7.31401e-06	7.59289e-08	0.000183165	0.000183286	-1.2486	-1.16481	HSPA8	heat shock 70kDa protein 8	3312	0006457 // protein folding // non-traceable author statement /// 0006892 // post-Golgi vesicle-mediated transport // not recorded /// 0006950 // response to stress // inferred from electronic annotation /// 0006986 // response to unfolded protein // non-traceable author statement /// 0016044 // cellular membrane organization // not recorded /// 0044419 // interspecies interaction between organisms // inferred from electronic annotation /// 0051085 // chaperone mediated protein folding requiring cofactor // inferred from electronic annotation /// 0051726 // regulation of cell cycle // inferred from electronic annotation	0005622 // intracellular // non-traceable author statement /// 0005737 // cytoplasm // inferred from electronic annotation /// 0005829 // cytosol // inferred from electronic annotation /// 0009986 // cell surface // inferred from direct assay /// 0030529 // ribonucleoprotein complex // inferred from direct assay /// 0042470 // melanosome // inferred from electronic annotation	0000166 // nucleotide binding // inferred from electronic annotation /// 0005515 // protein binding // inferred from physical interaction /// 0005524 // ATP binding // inferred from electronic annotation /// 0042623 // ATPase activity, coupled // non-traceable author statement /// 0051082 // unfolded protein binding // inferred from electronic annotation	chr12:4206538-4208930 (+) // 91.69 // p13.32 /// chr3:137599061-137601315 (+) // 92.07 // q22.3 /// chr7:10490862-10493120 (+) // 94.0 // p21.3 /// chr11:122928200-122932844 (-) // 99.06 // q24.1 /// chrX:120336696-120338946 (-) // 92.46 // q24
11741350_a_at	1.76851e-06	1.07504e-08	0.000183165	0.000183165	1.81515	1.559	ANXA11	annexin A11	311	0006909 // phagocytosis // inferred from expression pattern /// 0007049 // cell cycle // inferred from electronic annotation /// 0007109 // cytokinesis, completion of separation // inferred from mutant phenotype /// 0051301 // cell division // inferred from electronic annotation /// 0051592 // response to calcium ion // inferred from direct assay	0005634 // nucleus // inferred from electronic annotation /// 0005635 // nuclear envelope // inferred from direct assay /// 0005635 // nuclear envelope // non-traceable author statement /// 0005635 // nuclear envelope // inferred from electronic annotation /// 0005654 // nucleoplasm // inferred from direct assay /// 0005654 // nucleoplasm // non-traceable author statement /// 0005654 // nucleoplasm // inferred from electronic annotation /// 0005737 // cytoplasm // inferred from direct assay /// 0005737 // cytoplasm // inferred from electronic annotation /// 0005819 // spindle // inferred from direct assay /// 0005819 // spindle // inferred from electronic annotation /// 0005856 // cytoskeleton // inferred from electronic annotation /// 0030496 // midbody // inferred from direct assay /// 0042470 // melanosome // inferred from electronic annotation /// 0042581 // specific granule // inferred from direct assay /// 0042582 // azurophil granule // inferred from direct assay /// 0045335 // phagocytic vesicle // inferred from direct assay	0005509 // calcium ion binding // inferred from electronic annotation /// 0005515 // protein binding // inferred from physical interaction /// 0005544 // calcium-dependent phospholipid binding // inferred from electronic annotation /// 0048155 // S100 alpha binding // inferred from physical interaction /// 0048306 // calcium-dependent protein binding // inferred from physical interaction	chr10:81914879-81965328 (-) // 99.68 // q22.3
11741553_a_at	8.68565e-07	3.65024e-09	0.000183165	0.000183165	2.35647	1.9024	SKIL	SKI-like oncogene	6498	0000122 // negative regulation of transcription from RNA polymerase II promoter // inferred from electronic annotation /// 0000122 // negative regulation of transcription from RNA polymerase II promoter // inferred from direct assay /// 0001825 // blastocyst formation // inferred from electronic annotation /// 0002260 // lymphocyte homeostasis // inferred from electronic annotation /// 0007050 // cell cycle arrest // inferred from electronic annotation /// 0007050 // cell cycle arrest // inferred from sequence or structural similarity /// 0007519 // skeletal muscle tissue development // inferred from direct assay /// 0010553 // negative regulation of gene-specific transcription from RNA polymerase II promoter // inferred from direct assay /// 0030512 // negative regulation of transforming growth factor beta receptor signaling pathway // inferred from electronic annotation /// 0030512 // negative regulation of transforming growth factor beta receptor signaling pathway // inferred from direct assay /// 0042981 // regulation of apoptosis // inferred from electronic annotation /// 0042981 // regulation of apoptosis // inferred from sequence or structural similarity /// 0045596 // negative regulation of cell differentiation // inferred from electronic annotation /// 0045596 // negative regulation of cell differentiation // inferred from sequence or structural similarity /// 0046677 // response to antibiotic // inferred from expression pattern /// 0050772 // positive regulation of axonogenesis // inferred from mutant phenotype /// 0070207 // protein homotrimerization // inferred from physical interaction /// 0070208 // protein heterotrimerization // inferred from physical interaction /// 0070306 // lens fiber cell differentiation // inferred from electronic annotation /// 0070848 // response to growth factor stimulus // inferred from direct assay	0005634 // nucleus // inferred from electronic annotation /// 0005634 // nucleus // inferred from direct assay /// 0005737 // cytoplasm // inferred from direct assay /// 0016605 // PML body // inferred from direct assay	0000166 // nucleotide binding // inferred from electronic annotation /// 0003677 // DNA binding // inferred from direct assay /// 0003682 // chromatin binding // inferred from electronic annotation /// 0003682 // chromatin binding // inferred from sequence or structural similarity /// 0003714 // transcription corepressor activity // inferred from direct assay /// 0005488 // binding // inferred from electronic annotation /// 0005515 // protein binding // inferred from electronic annotation /// 0005515 // protein binding // inferred from physical interaction /// 0016564 // transcription repressor activity // inferred from electronic annotation /// 0019904 // protein domain specific binding // inferred from physical interaction /// 0032403 // protein complex binding // inferred from direct assay /// 0046332 // SMAD binding // inferred from physical interaction	chr3:170075472-170110948 (+) // 98.39 // q26.2
11741582_a_at	4.97595e-06	4.52863e-08	0.000183165	0.000183165	1.52983	1.45076	SLC3A2	solute carrier family 3 (activators of dibasic and neutral amino acid transport), member 2	6520	0005975 // carbohydrate metabolic process // inferred from electronic annotation /// 0006810 // transport // inferred from electronic annotation /// 0006816 // calcium ion transport // non-traceable author statement /// 0006865 // amino acid transport // not recorded /// 0006865 // amino acid transport // traceable author statement /// 0006865 // amino acid transport // inferred from electronic annotation /// 0015804 // neutral amino acid transport // inferred from electronic annotation /// 0015827 // tryptophan transport // inferred from sequence or structural similarity /// 0016049 // cell growth // non-traceable author statement /// 0060356 // leucine import // inferred from sequence or structural similarity /// 0060356 // leucine import // inferred from electronic annotation	0005886 // plasma membrane // not recorded /// 0005886 // plasma membrane // inferred from electronic annotation /// 0009986 // cell surface // inferred from direct assay /// 0016020 // membrane // inferred from electronic annotation /// 0016021 // integral to membrane // non-traceable author statement /// 0016021 // integral to membrane // inferred from electronic annotation /// 0016324 // apical plasma membrane // inferred from electronic annotation /// 0042470 // melanosome // inferred from electronic annotation	0003824 // catalytic activity // inferred from electronic annotation /// 0005432 // calcium:sodium antiporter activity // traceable author statement /// 0005515 // protein binding // inferred from physical interaction /// 0005515 // protein binding // inferred from sequence or structural similarity /// 0015175 // neutral amino acid transmembrane transporter activity // inferred from sequence or structural similarity /// 0015175 // neutral amino acid transmembrane transporter activity // inferred from electronic annotation /// 0043169 // cation binding // inferred from electronic annotation	chr11:62623517-62656324 (+) // 98.03 // q12.3
11741679_x_at	1.55844e-06	8.89176e-09	0.000183165	0.000183165	-2.19007	-1.80207	SERPINE2	serpin peptidase inhibitor, clade E (nexin, plasminogen activator inhibitor type 1), member 2	5270	0007275 // multicellular organismal development // inferred from electronic annotation /// 0007399 // nervous system development // inferred from electronic annotation /// 0010757 // negative regulation of plasminogen activation // inferred from mutant phenotype /// 0010955 // negative regulation of protein maturation by peptide bond cleavage // inferred by curator /// 0030154 // cell differentiation // inferred from electronic annotation /// 0030162 // regulation of proteolysis // non-traceable author statement /// 0030195 // negative regulation of blood coagulation // inferred by curator /// 0030195 // negative regulation of blood coagulation // inferred from direct assay /// 0030334 // regulation of cell migration // non-traceable author statement /// 0045861 // negative regulation of proteolysis // inferred from direct assay /// 0048711 // positive regulation of astrocyte differentiation // inferred from direct assay	0005576 // extracellular region // non-traceable author statement /// 0005576 // extracellular region // inferred from direct assay /// 0005576 // extracellular region // inferred from electronic annotation /// 0005615 // extracellular space // inferred from electronic annotation /// 0005829 // cytosol // inferred from direct assay /// 0031012 // extracellular matrix // inferred from direct assay /// 0031091 // platelet alpha granule // inferred from mutant phenotype /// 0031232 // extrinsic to external side of plasma membrane // inferred from direct assay /// 0031594 // neuromuscular junction // inferred from sequence or structural similarity	0004867 // serine-type endopeptidase inhibitor activity // non-traceable author statement /// 0004867 // serine-type endopeptidase inhibitor activity // inferred from electronic annotation /// 0004867 // serine-type endopeptidase inhibitor activity // inferred from direct assay /// 0004867 // serine-type endopeptidase inhibitor activity // inferred from mutant phenotype /// 0005102 // receptor binding // inferred from physical interaction /// 0005515 // protein binding // inferred from physical interaction /// 0005539 // glycosaminoglycan binding // inferred from direct assay /// 0008201 // heparin binding // non-traceable author statement /// 0008201 // heparin binding // inferred from direct assay /// 0008201 // heparin binding // inferred from electronic annotation /// 0030414 // peptidase inhibitor activity // inferred from electronic annotation	chr2:224839764-224903357 (-) // 98.22 // q36.1
11741680_a_at	8.73187e-08	1.77408e-10	0.000183165	0.000183165	-2.88925	-2.18168	SERPINE2	serpin peptidase inhibitor, clade E (nexin, plasminogen activator inhibitor type 1), member 2	5270	0007275 // multicellular organismal development // inferred from electronic annotation /// 0007399 // nervous system development // inferred from electronic annotation /// 0010757 // negative regulation of plasminogen activation // inferred from mutant phenotype /// 0010955 // negative regulation of protein maturation by peptide bond cleavage // inferred by curator /// 0030154 // cell differentiation // inferred from electronic annotation /// 0030162 // regulation of proteolysis // non-traceable author statement /// 0030195 // negative regulation of blood coagulation // inferred by curator /// 0030195 // negative regulation of blood coagulation // inferred from direct assay /// 0030334 // regulation of cell migration // non-traceable author statement /// 0045861 // negative regulation of proteolysis // inferred from direct assay /// 0048711 // positive regulation of astrocyte differentiation // inferred from direct assay	0005576 // extracellular region // non-traceable author statement /// 0005576 // extracellular region // inferred from direct assay /// 0005576 // extracellular region // inferred from electronic annotation /// 0005615 // extracellular space // inferred from electronic annotation /// 0005829 // cytosol // inferred from direct assay /// 0031012 // extracellular matrix // inferred from direct assay /// 0031091 // platelet alpha granule // inferred from mutant phenotype /// 0031232 // extrinsic to external side of plasma membrane // inferred from direct assay /// 0031594 // neuromuscular junction // inferred from sequence or structural similarity	0004867 // serine-type endopeptidase inhibitor activity // non-traceable author statement /// 0004867 // serine-type endopeptidase inhibitor activity // inferred from electronic annotation /// 0004867 // serine-type endopeptidase inhibitor activity // inferred from direct assay /// 0004867 // serine-type endopeptidase inhibitor activity // inferred from mutant phenotype /// 0005102 // receptor binding // inferred from physical interaction /// 0005515 // protein binding // inferred from physical interaction /// 0005539 // glycosaminoglycan binding // inferred from direct assay /// 0008201 // heparin binding // non-traceable author statement /// 0008201 // heparin binding // inferred from direct assay /// 0008201 // heparin binding // inferred from electronic annotation /// 0030414 // peptidase inhibitor activity // inferred from electronic annotation	chr2:224839764-224903357 (-) // 98.22 // q36.1
11742129_x_at	7.36266e-06	7.66389e-08	0.000183165	0.000183272	1.35102	1.23209	CD82	CD82 molecule	3732		0005886 // plasma membrane // traceable author statement /// 0005887 // integral to plasma membrane // traceable author statement /// 0016020 // membrane // inferred from electronic annotation /// 0016021 // integral to membrane // inferred from electronic annotation	0005515 // protein binding // inferred from physical interaction	chr11:44587140-44641313 (+) // 81.16 // p11.2
11742191_a_at	6.44503e-07	2.57721e-09	0.000183165	0.000183165	2.56786	1.91901	RUNX1	runt-related transcription factor 1	861	0001501 // skeletal system development // inferred from electronic annotation /// 0001701 // in utero embryonic development // inferred from electronic annotation /// 0001889 // liver development // inferred from electronic annotation /// 0006350 // transcription // inferred from electronic annotation /// 0006355 // regulation of transcription, DNA-dependent // non-traceable author statement /// 0006355 // regulation of transcription, DNA-dependent // inferred from electronic annotation /// 0007275 // multicellular organismal development // traceable author statement /// 0007417 // central nervous system development // inferred from electronic annotation /// 0030097 // hemopoiesis // traceable author statement /// 0030099 // myeloid cell differentiation // inferred from direct assay /// 0030853 // negative regulation of granulocyte differentiation // inferred from mutant phenotype /// 0030854 // positive regulation of granulocyte differentiation // inferred from mutant phenotype /// 0032526 // response to retinoic acid // inferred from electronic annotation /// 0035162 // embryonic hemopoiesis // inferred from electronic annotation /// 0045449 // regulation of transcription // inferred from electronic annotation /// 0045766 // positive regulation of angiogenesis // inferred from sequence or structural similarity /// 0045766 // positive regulation of angiogenesis // inferred from electronic annotation /// 0045941 // positive regulation of transcription // inferred from direct assay /// 0045944 // positive regulation of transcription from RNA polymerase II promoter // inferred from direct assay /// 0048266 // behavioral response to pain // inferred from electronic annotation /// 0048666 // neuron development // inferred from electronic annotation /// 0060216 // definitive hemopoiesis // inferred from electronic annotation	0005634 // nucleus // inferred from direct assay /// 0005634 // nucleus // non-traceable author statement /// 0005634 // nucleus // inferred from electronic annotation /// 0005634 // nucleus // traceable author statement /// 0043231 // intracellular membrane-bounded organelle // inferred from direct assay	0003677 // DNA binding // non-traceable author statement /// 0003677 // DNA binding // inferred from electronic annotation /// 0003677 // DNA binding // inferred from direct assay /// 0003700 // transcription factor activity // inferred from electronic annotation /// 0003700 // transcription factor activity // inferred from direct assay /// 0005509 // calcium ion binding // inferred from direct assay /// 0005515 // protein binding // inferred from physical interaction /// 0005515 // protein binding // inferred from electronic annotation /// 0005524 // ATP binding // non-traceable author statement /// 0005524 // ATP binding // inferred from electronic annotation /// 0008134 // transcription factor binding // inferred from direct assay /// 0016563 // transcription activator activity // inferred from direct assay /// 0042803 // protein homodimerization activity // inferred from direct assay /// 0046982 // protein heterodimerization activity // inferred from direct assay	chr21:36160097-36421595 (-) // 94.77 // q22.12
11742232_s_at	3.94752e-06	3.33995e-08	0.000183165	0.000183173	3.38477	2.40662	FAM3C	family with sequence similarity 3, member C	10447		0005576 // extracellular region // non-traceable author statement /// 0005576 // extracellular region // inferred from electronic annotation	0005125 // cytokine activity // non-traceable author statement	chrX:23093702-23096495 (+) // 95.98 // p22.11 /// chr7:120988906-121036422 (-) // 99.16 // q31.31
11742871_a_at	3.13599e-06	2.50495e-08	0.000183165	0.000183165	2.52561	2.17082	PIK3IP1	phosphoinositide-3-kinase interacting protein 1	113791		0016020 // membrane // inferred from electronic annotation /// 0016021 // integral to membrane // inferred from electronic annotation	0016301 // kinase activity // inferred from electronic annotation	chr22:31677309-31688682 (-) // 90.0 // q12.2
11742883_at	1.13061e-07	2.59026e-10	0.000183165	0.000183165	2.11861	1.95147	ST6GALNAC2	ST6 (alpha-N-acetyl-neuraminyl-2,3-beta-galactosyl-1,3)-N-acetylgalactosaminide alpha-2,6-sialyltransferase 2	10610	0006486 // protein amino acid glycosylation // inferred from electronic annotation	0000139 // Golgi membrane // inferred from electronic annotation /// 0005794 // Golgi apparatus // inferred from electronic annotation /// 0016020 // membrane // inferred from electronic annotation /// 0016021 // integral to membrane // inferred from electronic annotation /// 0030173 // integral to Golgi membrane // inferred from electronic annotation	0008373 // sialyltransferase activity // inferred from electronic annotation /// 0016740 // transferase activity // inferred from electronic annotation /// 0016757 // transferase activity, transferring glycosyl groups // inferred from electronic annotation	chr17:74561428-74582320 (-) // 97.08 // q25.1
11742884_x_at	3.28451e-06	2.66015e-08	0.000183165	0.000183301	4.42124	2.42438	LTBP3	latent transforming growth factor beta binding protein 3	4054	0001501 // skeletal system development // inferred from electronic annotation /// 0007179 // transforming growth factor beta receptor signaling pathway // inferred from electronic annotation	0005576 // extracellular region // inferred from electronic annotation	0005488 // binding // inferred from electronic annotation /// 0005509 // calcium ion binding // inferred from electronic annotation /// 0019838 // growth factor binding // inferred from electronic annotation	chr11:65306030-65325509 (-) // 95.57 // q13.1
11742991_a_at	1.13061e-07	2.61177e-10	0.000183165	0.000183165	-1.78097	-1.51042	PSAT1	phosphoserine aminotransferase 1	29968	0006564 // L-serine biosynthetic process // non-traceable author statement /// 0006564 // L-serine biosynthetic process // inferred from electronic annotation /// 0008152 // metabolic process // inferred from electronic annotation /// 0008615 // pyridoxine biosynthetic process // non-traceable author statement /// 0008652 // cellular amino acid biosynthetic process // inferred from electronic annotation		0003824 // catalytic activity // inferred from electronic annotation /// 0004648 // O-phospho-L-serine:2-oxoglutarate aminotransferase activity // non-traceable author statement /// 0004648 // O-phospho-L-serine:2-oxoglutarate aminotransferase activity // inferred from electronic annotation /// 0008483 // transaminase activity // inferred from electronic annotation /// 0016740 // transferase activity // inferred from electronic annotation /// 0030170 // pyridoxal phosphate binding // inferred from electronic annotation	chr9:80911990-80945009 (+) // 96.2 // q21.2
11743262_x_at	2.47201e-06	1.8645e-08	0.000183165	0.000183166	1.83922	1.57015	ANXA11	annexin A11	311	0006909 // phagocytosis // inferred from expression pattern /// 0007049 // cell cycle // inferred from electronic annotation /// 0007109 // cytokinesis, completion of separation // inferred from mutant phenotype /// 0051301 // cell division // inferred from electronic annotation /// 0051592 // response to calcium ion // inferred from direct assay	0005634 // nucleus // inferred from electronic annotation /// 0005635 // nuclear envelope // inferred from direct assay /// 0005635 // nuclear envelope // non-traceable author statement /// 0005635 // nuclear envelope // inferred from electronic annotation /// 0005654 // nucleoplasm // inferred from direct assay /// 0005654 // nucleoplasm // non-traceable author statement /// 0005654 // nucleoplasm // inferred from electronic annotation /// 0005737 // cytoplasm // inferred from direct assay /// 0005737 // cytoplasm // inferred from electronic annotation /// 0005819 // spindle // inferred from direct assay /// 0005819 // spindle // inferred from electronic annotation /// 0005856 // cytoskeleton // inferred from electronic annotation /// 0030496 // midbody // inferred from direct assay /// 0042470 // melanosome // inferred from electronic annotation /// 0042581 // specific granule // inferred from direct assay /// 0042582 // azurophil granule // inferred from direct assay /// 0045335 // phagocytic vesicle // inferred from direct assay	0005509 // calcium ion binding // inferred from electronic annotation /// 0005515 // protein binding // inferred from physical interaction /// 0005544 // calcium-dependent phospholipid binding // inferred from electronic annotation /// 0048155 // S100 alpha binding // inferred from physical interaction /// 0048306 // calcium-dependent protein binding // inferred from physical interaction	chr10:81914884-81965328 (-) // 91.16 // q22.3
11743350_a_at	2.23678e-06	1.64589e-08	0.000183165	0.000183175	5.07535	2.86733	C15orf48	chromosome 15 open reading frame 48	84419		0005634 // nucleus // inferred from direct assay /// 0005634 // nucleus // inferred from electronic annotation /// 0005739 // mitochondrion // inferred from electronic annotation		chr15:45722762-45725645 (+) // 98.28 // q21.1
11743546_a_at	1.24946e-06	6.30151e-09	0.000183165	0.000183165	1.30888	1.25276	MYO1B	myosin IB	4430		0016459 // myosin complex // inferred from electronic annotation	0000166 // nucleotide binding // inferred from electronic annotation /// 0003774 // motor activity // inferred from electronic annotation /// 0003779 // actin binding // inferred from electronic annotation /// 0005515 // protein binding // inferred from physical interaction /// 0005516 // calmodulin binding // inferred from electronic annotation /// 0005524 // ATP binding // inferred from electronic annotation	chr2:192110125-192290102 (+) // 96.44 // q32.3
11743598_a_at	1.46418e-08	1.59685e-11	0.000183165	0.000183165	4.60508	2.36301	RNF207	ring finger protein 207	388591		0005622 // intracellular // inferred from electronic annotation	0005515 // protein binding // inferred from electronic annotation /// 0008270 // zinc ion binding // inferred from electronic annotation /// 0046872 // metal ion binding // inferred from electronic annotation	chr1:6266188-6281357 (+) // 83.02 // p36.31
11743608_s_at	6.81204e-08	1.25131e-10	0.000183165	0.000183165	3.68424	2.5006	FAM3C	family with sequence similarity 3, member C	10447		0005576 // extracellular region // non-traceable author statement /// 0005576 // extracellular region // inferred from electronic annotation	0005125 // cytokine activity // non-traceable author statement	chrX:23093702-23096504 (+) // 84.45 // p22.11 /// chr7:120988631-121036512 (-) // 97.53 // q31.31
11743609_a_at	3.95116e-08	5.71834e-11	0.000183165	0.000183165	3.45445	2.47476	FAM3C	family with sequence similarity 3, member C	10447		0005576 // extracellular region // non-traceable author statement /// 0005576 // extracellular region // inferred from electronic annotation	0005125 // cytokine activity // non-traceable author statement	chrX:23093702-23096504 (+) // 84.45 // p22.11 /// chr7:120988631-121036512 (-) // 97.53 // q31.31
11743629_at	1.80952e-06	1.11301e-08	0.000183165	0.000183165	-2.20615	-1.78039	IRS1	insulin receptor substrate 1	3667	0002053 // positive regulation of mesenchymal cell proliferation // inferred from electronic annotation /// 0007165 // signal transduction // inferred from electronic annotation /// 0007165 // signal transduction // traceable author statement /// 0008284 // positive regulation of cell proliferation // non-traceable author statement /// 0008286 // insulin receptor signaling pathway // inferred from direct assay /// 0008286 // insulin receptor signaling pathway // inferred from mutant phenotype /// 0008286 // insulin receptor signaling pathway // inferred from physical interaction /// 0010907 // positive regulation of glucose metabolic process // inferred from mutant phenotype /// 0014065 // phosphoinositide 3-kinase cascade // inferred from direct assay /// 0030335 // positive regulation of cell migration // inferred from electronic annotation /// 0030879 // mammary gland development // inferred from electronic annotation /// 0032000 // positive regulation of fatty acid beta-oxidation // inferred from mutant phenotype /// 0032868 // response to insulin stimulus // inferred from direct assay /// 0032869 // cellular response to insulin stimulus // inferred from mutant phenotype /// 0042593 // glucose homeostasis // traceable author statement /// 0043434 // response to peptide hormone stimulus // inferred from sequence or structural similarity /// 0043434 // response to peptide hormone stimulus // inferred from electronic annotation /// 0043491 // protein kinase B signaling cascade // inferred from electronic annotation /// 0043552 // positive regulation of phosphoinositide 3-kinase activity // inferred from sequence or structural similarity /// 0043552 // positive regulation of phosphoinositide 3-kinase activity // inferred from electronic annotation /// 0045725 // positive regulation of glycogen biosynthetic process // inferred from mutant phenotype /// 0045725 // positive regulation of glycogen biosynthetic process // non-traceable author statement /// 0046326 // positive regulation of glucose import // inferred from mutant phenotype /// 0046627 // negative regulation of insulin receptor signaling pathway // inferred from sequence or structural similarity /// 0046627 // negative regulation of insulin receptor signaling pathway // inferred from electronic annotation /// 0046628 // positive regulation of insulin receptor signaling pathway // inferred from sequence or structural similarity /// 0046628 // positive regulation of insulin receptor signaling pathway // inferred from electronic annotation /// 0046676 // negative regulation of insulin secretion // inferred from direct assay /// 0048009 // insulin-like growth factor receptor signaling pathway // inferred from physical interaction /// 0051291 // protein heterooligomerization // inferred from electronic annotation	0005634 // nucleus // inferred from sequence or structural similarity /// 0005634 // nucleus // inferred from electronic annotation /// 0005737 // cytoplasm // inferred from sequence or structural similarity /// 0005737 // cytoplasm // inferred from electronic annotation /// 0005737 // cytoplasm // traceable author statement /// 0005792 // microsome // inferred from sequence or structural similarity /// 0005792 // microsome // inferred from electronic annotation /// 0005829 // cytosol // inferred from electronic annotation /// 0005886 // plasma membrane // not recorded /// 0005886 // plasma membrane // inferred from electronic annotation /// 0005899 // insulin receptor complex // inferred from sequence or structural similarity /// 0005899 // insulin receptor complex // inferred from electronic annotation /// 0005901 // caveola // inferred from direct assay	0004871 // signal transducer activity // inferred from electronic annotation /// 0004871 // signal transducer activity // traceable author statement /// 0005010 // insulin-like growth factor receptor activity // inferred from electronic annotation /// 0005069 // transmembrane receptor protein tyrosine kinase docking protein activity // inferred from sequence or structural similarity /// 0005069 // transmembrane receptor protein tyrosine kinase docking protein activity // inferred from electronic annotation /// 0005069 // transmembrane receptor protein tyrosine kinase docking protein activity // traceable author statement /// 0005080 // protein kinase C binding // inferred from sequence or structural similarity /// 0005080 // protein kinase C binding // inferred from electronic annotation /// 0005158 // insulin receptor binding // inferred from physical interaction /// 0005158 // insulin receptor binding // inferred from electronic annotation /// 0005159 // insulin-like growth factor receptor binding // inferred from physical interaction /// 0005515 // protein binding // inferred from physical interaction /// 0042169 // SH2 domain binding // inferred from sequence or structural similarity /// 0042169 // SH2 domain binding // inferred from electronic annotation /// 0043548 // phosphoinositide 3-kinase binding // inferred from physical interaction /// 0043548 // phosphoinositide 3-kinase binding // inferred from sequence or structural similarity /// 0043548 // phosphoinositide 3-kinase binding // inferred from electronic annotation	chr2:227596033-227664496 (-) // 95.08 // q36.3
11743731_a_at	3.83271e-06	3.22148e-08	0.000183165	0.000183165	2.23566	1.94762	TNFSF10	tumor necrosis factor (ligand) superfamily, member 10	8743	0006915 // apoptosis // inferred from electronic annotation /// 0006917 // induction of apoptosis // traceable author statement /// 0006955 // immune response // inferred from electronic annotation /// 0007165 // signal transduction // traceable author statement /// 0007267 // cell-cell signaling // traceable author statement /// 0008584 // male gonad development // inferred from electronic annotation /// 0008633 // activation of pro-apoptotic gene products // not recorded /// 0032868 // response to insulin stimulus // inferred from electronic annotation /// 0043123 // positive regulation of I-kappaB kinase/NF-kappaB cascade // inferred from expression pattern	0005576 // extracellular region // not recorded /// 0005615 // extracellular space // inferred from electronic annotation /// 0005625 // soluble fraction // traceable author statement /// 0005887 // integral to plasma membrane // traceable author statement /// 0016020 // membrane // inferred from electronic annotation /// 0016021 // integral to membrane // inferred from electronic annotation	0005102 // receptor binding // traceable author statement /// 0005125 // cytokine activity // inferred from electronic annotation /// 0005164 // tumor necrosis factor receptor binding // inferred from electronic annotation /// 0005515 // protein binding // inferred from physical interaction /// 0005515 // protein binding // inferred from electronic annotation /// 0046872 // metal ion binding // inferred from electronic annotation	chr3:172223302-172241297 (-) // 83.68 // q26.31
11743904_s_at	2.1317e-06	1.48323e-08	0.000183165	0.000183167	1.55216	1.35672	PDLIM1	PDZ and LIM domain 1	9124	0001666 // response to hypoxia // inferred from electronic annotation /// 0006979 // response to oxidative stress // traceable author statement /// 0045449 // regulation of transcription // inferred from electronic annotation	0005667 // transcription factor complex // inferred from electronic annotation /// 0005737 // cytoplasm // inferred from electronic annotation /// 0005856 // cytoskeleton // inferred from electronic annotation	0003713 // transcription coactivator activity // inferred from electronic annotation /// 0005515 // protein binding // inferred from electronic annotation /// 0008270 // zinc ion binding // inferred from electronic annotation /// 0046872 // metal ion binding // inferred from electronic annotation	chr10:96997325-97051082 (-) // 90.28 // q23.33
11744003_x_at	1.13506e-06	5.5916e-09	0.000183165	0.000183165	-1.54278	-1.38236	MTHFD2	methylenetetrahydrofolate dehydrogenase (NADP+ dependent) 2, methenyltetrahydrofolate cyclohydrolase	10797	0006730 // one-carbon metabolic process // inferred from electronic annotation /// 0008152 // metabolic process // inferred from electronic annotation /// 0009396 // folic acid and derivative biosynthetic process // inferred from electronic annotation /// 0046653 // tetrahydrofolate metabolic process // inferred from direct assay /// 0055114 // oxidation reduction // inferred from electronic annotation	0005739 // mitochondrion // inferred from sequence or structural similarity /// 0005739 // mitochondrion // inferred from electronic annotation	0000287 // magnesium ion binding // inferred from direct assay /// 0003824 // catalytic activity // inferred from electronic annotation /// 0004477 // methenyltetrahydrofolate cyclohydrolase activity // inferred from sequence or structural similarity /// 0004477 // methenyltetrahydrofolate cyclohydrolase activity // inferred from electronic annotation /// 0004487 // methylenetetrahydrofolate dehydrogenase (NAD+) activity // inferred from direct assay /// 0004487 // methylenetetrahydrofolate dehydrogenase (NAD+) activity // inferred from electronic annotation /// 0004488 // methylenetetrahydrofolate dehydrogenase (NADP+) activity // inferred from direct assay /// 0004488 // methylenetetrahydrofolate dehydrogenase (NADP+) activity // inferred from electronic annotation /// 0005488 // binding // inferred from electronic annotation /// 0016491 // oxidoreductase activity // inferred from electronic annotation /// 0016787 // hydrolase activity // inferred from electronic annotation /// 0042301 // phosphate binding // inferred from direct assay	chr2:74425688-74442780 (+) // 91.95 // p13.1
11744148_at	5.51869e-06	5.24993e-08	0.000183165	0.000183175	-1.43704	-1.31728	MRPL12	mitochondrial ribosomal protein L12	6182	0006390 // transcription from mitochondrial promoter // inferred from direct assay /// 0006412 // translation // inferred from electronic annotation /// 0045893 // positive regulation of transcription, DNA-dependent // inferred from direct assay	0005622 // intracellular // inferred from electronic annotation /// 0005739 // mitochondrion // inferred from direct assay /// 0005739 // mitochondrion // inferred from electronic annotation /// 0005762 // mitochondrial large ribosomal subunit // traceable author statement /// 0005762 // mitochondrial large ribosomal subunit // inferred from direct assay /// 0005840 // ribosome // inferred from electronic annotation /// 0030529 // ribonucleoprotein complex // inferred from electronic annotation	0003723 // RNA binding // traceable author statement /// 0003735 // structural constituent of ribosome // inferred from electronic annotation /// 0003735 // structural constituent of ribosome // traceable author statement /// 0005515 // protein binding // inferred from physical interaction	chr17:79670217-79674547 (+) // 92.34 // q25.3
11744315_at	4.01011e-06	3.41524e-08	0.000183165	0.000183168	-1.64356	-1.45724	SGK223	homolog of rat pragma of Rnd2	157285	0006468 // protein amino acid phosphorylation // inferred from electronic annotation		0000166 // nucleotide binding // inferred from electronic annotation /// 0004672 // protein kinase activity // inferred from electronic annotation /// 0004713 // protein tyrosine kinase activity // inferred from electronic annotation /// 0004715 // non-membrane spanning protein tyrosine kinase activity // inferred from electronic annotation /// 0005524 // ATP binding // inferred from electronic annotation /// 0016301 // kinase activity // inferred from electronic annotation /// 0016740 // transferase activity // inferred from electronic annotation	chr8:8175258-8239257 (-) // 97.51 // p23.1
11744415_s_at	1.02204e-06	4.69824e-09	0.000183165	0.000183165	2.08271	1.75547	MFSD6	major facilitator superfamily domain containing 6	54842	0055085 // transmembrane transport // inferred from electronic annotation	0016020 // membrane // inferred from electronic annotation /// 0016021 // integral to membrane // inferred from electronic annotation		chr2:191273080-191367040 (+) // 98.06 // q32.2
11744647_s_at	2.61982e-06	2.00206e-08	0.000183165	0.000183165	2.13456	1.81222	PROM2	prominin 2	150696		0005886 // plasma membrane // inferred from electronic annotation /// 0005929 // cilium // inferred from electronic annotation /// 0016020 // membrane // inferred from electronic annotation /// 0016021 // integral to membrane // inferred from electronic annotation /// 0016323 // basolateral plasma membrane // inferred from electronic annotation /// 0016324 // apical plasma membrane // inferred from electronic annotation /// 0031528 // microvillus membrane // inferred from electronic annotation /// 0042995 // cell projection // inferred from electronic annotation /// 0060170 // cilium membrane // inferred from electronic annotation		chr2:95940244-95956063 (+) // 94.49 // q11.1
11744916_x_at	4.9501e-06	4.47679e-08	0.000183165	0.000183173	1.25267	1.1846	CAST	calpastatin	831	0007520 // myoblast fusion // inferred from electronic annotation /// 0043086 // negative regulation of catalytic activity // inferred from electronic annotation		0004866 // endopeptidase inhibitor activity // traceable author statement /// 0004869 // cysteine-type endopeptidase inhibitor activity // inferred from electronic annotation /// 0005515 // protein binding // inferred from physical interaction /// 0010859 // calcium-dependent cysteine-type endopeptidase inhibitor activity // inferred from electronic annotation /// 0010859 // calcium-dependent cysteine-type endopeptidase inhibitor activity // non-traceable author statement /// 0030414 // peptidase inhibitor activity // inferred from electronic annotation	chr5:96064012-96108519 (+) // 98.82 // q15
11745124_a_at	7.93605e-06	8.49807e-08	0.000183165	0.000183456	-1.88835	-1.51868	BDH1	3-hydroxybutyrate dehydrogenase, type 1	622	0008152 // metabolic process // traceable author statement /// 0008152 // metabolic process // inferred from electronic annotation /// 0055114 // oxidation reduction // inferred from electronic annotation	0005739 // mitochondrion // inferred from electronic annotation /// 0005743 // mitochondrial inner membrane // inferred from electronic annotation /// 0005759 // mitochondrial matrix // not recorded /// 0005759 // mitochondrial matrix // non-traceable author statement /// 0005759 // mitochondrial matrix // inferred from electronic annotation	0003824 // catalytic activity // inferred from electronic annotation /// 0003858 // 3-hydroxybutyrate dehydrogenase activity // not recorded /// 0003858 // 3-hydroxybutyrate dehydrogenase activity // traceable author statement /// 0003858 // 3-hydroxybutyrate dehydrogenase activity // inferred from electronic annotation /// 0005488 // binding // inferred from electronic annotation /// 0016491 // oxidoreductase activity // inferred from electronic annotation	chr3:197238446-197282825 (-) // 89.5 // q29
11745754_x_at	2.1317e-06	1.48e-08	0.000183165	0.000183165	1.5059	1.4363	SQSTM1	sequestosome 1	8878	0006511 // ubiquitin-dependent protein catabolic process // traceable author statement /// 0006915 // apoptosis // not recorded /// 0006915 // apoptosis // inferred from electronic annotation /// 0006916 // anti-apoptosis // not recorded /// 0006950 // response to stress // traceable author statement /// 0006955 // immune response // inferred from electronic annotation /// 0008104 // protein localization // traceable author statement /// 0008624 // induction of apoptosis by extracellular signals // not recorded /// 0016197 // endosome transport // traceable author statement /// 0016238 // chaperone-mediated autophagy // traceable author statement /// 0023034 // intracellular signaling pathway // traceable author statement /// 0030154 // cell differentiation // inferred from electronic annotation /// 0043122 // regulation of I-kappaB kinase/NF-kappaB cascade // inferred from mutant phenotype /// 0045944 // positive regulation of transcription from RNA polymerase II promoter // traceable author statement	0005634 // nucleus // inferred from electronic annotation /// 0005654 // nucleoplasm // not recorded /// 0005737 // cytoplasm // inferred from electronic annotation /// 0005768 // endosome // inferred from electronic annotation /// 0005770 // late endosome // inferred from electronic annotation /// 0005829 // cytosol // not recorded /// 0005829 // cytosol // non-traceable author statement /// 0005829 // cytosol // traceable author statement	0005080 // protein kinase C binding // inferred from physical interaction /// 0005515 // protein binding // inferred from physical interaction /// 0005515 // protein binding // inferred from electronic annotation /// 0008270 // zinc ion binding // inferred from electronic annotation /// 0019901 // protein kinase binding // inferred from direct assay /// 0030971 // receptor tyrosine kinase binding // traceable author statement /// 0042169 // SH2 domain binding // inferred from direct assay /// 0043130 // ubiquitin binding // not recorded /// 0043130 // ubiquitin binding // inferred from direct assay /// 0046872 // metal ion binding // inferred from electronic annotation	chr5:179247919-179265075 (+) // 95.15 // q35.3
11745803_x_at	7.41436e-06	7.75897e-08	0.000183165	0.000183289	1.71516	1.44947	TPM1	tropomyosin 1 (alpha)	7168	0001701 // in utero embryonic development // inferred from electronic annotation /// 0003065 // positive regulation of heart rate by epinephrine // inferred from sequence or structural similarity /// 0006928 // cellular component movement // traceable author statement /// 0006936 // muscle contraction // not recorded /// 0006937 // regulation of muscle contraction // traceable author statement /// 0007010 // cytoskeleton organization // traceable author statement /// 0008016 // regulation of heart contraction // traceable author statement /// 0009790 // embryonic development // inferred from electronic annotation /// 0030049 // muscle filament sliding // inferred from sequence or structural similarity /// 0030336 // negative regulation of cell migration // inferred from sequence or structural similarity /// 0031529 // ruffle organization // inferred from sequence or structural similarity /// 0032781 // positive regulation of ATPase activity // inferred from sequence or structural similarity /// 0034614 // cellular response to reactive oxygen species // inferred from expression pattern /// 0042060 // wound healing // inferred from sequence or structural similarity /// 0045214 // sarcomere organization // inferred from mutant phenotype /// 0045785 // positive regulation of cell adhesion // inferred from sequence or structural similarity /// 0051496 // positive regulation of stress fiber assembly // inferred from sequence or structural similarity /// 0055010 // ventricular cardiac muscle tissue morphogenesis // inferred from mutant phenotype /// 0060048 // cardiac muscle contraction // inferred from mutant phenotype	0001725 // stress fiber // inferred from direct assay /// 0005737 // cytoplasm // inferred from electronic annotation /// 0005737 // cytoplasm // inferred from direct assay /// 0005856 // cytoskeleton // traceable author statement /// 0005856 // cytoskeleton // inferred from electronic annotation /// 0005862 // muscle thin filament tropomyosin // traceable author statement /// 0015629 // actin cytoskeleton // inferred from direct assay /// 0030016 // myofibril // inferred from electronic annotation /// 0030017 // sarcomere // traceable author statement /// 0031941 // filamentous actin // inferred from electronic annotation /// 0032059 // bleb // inferred from mutant phenotype /// 0032587 // ruffle membrane // inferred from direct assay	0003779 // actin binding // traceable author statement /// 0003779 // actin binding // inferred from electronic annotation /// 0005200 // structural constituent of cytoskeleton // traceable author statement /// 0008307 // structural constituent of muscle // traceable author statement	chr15:63340665-63364085 (+) // 96.66 // q22.2
11745851_x_at	9.58995e-07	4.24381e-09	0.000183165	0.000183165	-1.40148	-1.29761	HSPD1	heat shock 60kDa protein 1 (chaperonin)	3329	0002368 // B cell cytokine production // inferred from direct assay /// 0002755 // MyD88-dependent toll-like receptor signaling pathway // inferred from direct assay /// 0002842 // positive regulation of T cell mediated immune response to tumor cell // inferred from direct assay /// 0006457 // protein folding // inferred from electronic annotation /// 0006458 // 'de novo' protein folding // inferred from sequence or structural similarity /// 0006919 // activation of caspase activity // inferred from direct assay /// 0006950 // response to stress // inferred from electronic annotation /// 0006986 // response to unfolded protein // inferred from direct assay /// 0008219 // cell death // inferred from electronic annotation /// 0032727 // positive regulation of interferon-alpha production // inferred from direct assay /// 0032727 // positive regulation of interferon-alpha production // inferred from electronic annotation /// 0032729 // positive regulation of interferon-gamma production // inferred from direct assay /// 0032729 // positive regulation of interferon-gamma production // inferred from sequence or structural similarity /// 0032729 // positive regulation of interferon-gamma production // inferred from electronic annotation /// 0032733 // positive regulation of interleukin-10 production // inferred from direct assay /// 0032735 // positive regulation of interleukin-12 production // inferred from direct assay /// 0032755 // positive regulation of interleukin-6 production // inferred from direct assay /// 0042026 // protein refolding // inferred from direct assay /// 0042026 // protein refolding // inferred from electronic annotation /// 0042100 // B cell proliferation // inferred from direct assay /// 0042110 // T cell activation // inferred from direct assay /// 0042113 // B cell activation // inferred from direct assay /// 0043032 // positive regulation of macrophage activation // inferred from direct assay /// 0043065 // positive regulation of apoptosis // inferred from mutant phenotype /// 0043066 // negative regulation of apoptosis // inferred from mutant phenotype /// 0044267 // cellular protein metabolic process // inferred from electronic annotation /// 0044419 // interspecies interaction between organisms // inferred from electronic annotation /// 0048291 // isotype switching to IgG isotypes // inferred from direct assay /// 0050821 // protein stabilization // inferred from mutant phenotype /// 0050821 // protein stabilization // inferred from sequence or structural similarity /// 0050870 // positive regulation of T cell activation // inferred from direct assay /// 0050870 // positive regulation of T cell activation // inferred from sequence or structural similarity /// 0050870 // positive regulation of T cell activation // inferred from electronic annotation /// 0051131 // chaperone-mediated protein complex assembly // inferred from sequence or structural similarity /// 0051604 // protein maturation // inferred from sequence or structural similarity	0005615 // extracellular space // inferred from direct assay /// 0005737 // cytoplasm // inferred from electronic annotation /// 0005739 // mitochondrion // inferred from direct assay /// 0005739 // mitochondrion // inferred from electronic annotation /// 0005743 // mitochondrial inner membrane // inferred from sequence or structural similarity /// 0005743 // mitochondrial inner membrane // inferred from electronic annotation /// 0005759 // mitochondrial matrix // traceable author statement /// 0005759 // mitochondrial matrix // inferred from electronic annotation /// 0005769 // early endosome // inferred from direct assay /// 0005829 // cytosol // inferred from direct assay /// 0005905 // coated pit // inferred from direct assay /// 0009986 // cell surface // inferred from direct assay /// 0019907 // cyclin-dependent protein kinase activating kinase holoenzyme complex // inferred from direct assay /// 0030135 // coated vesicle // inferred from direct assay /// 0030141 // secretory granule // inferred from sequence or structural similarity /// 0030141 // secretory granule // inferred from electronic annotation /// 0044459 // plasma membrane part // inferred from electronic annotation /// 0046696 // lipopolysaccharide receptor complex // inferred from direct assay	0000166 // nucleotide binding // inferred from electronic annotation /// 0001530 // lipopolysaccharide binding // inferred from direct assay /// 0001530 // lipopolysaccharide binding // inferred from electronic annotation /// 0002039 // p53 binding // inferred from physical interaction /// 0003688 // DNA replication origin binding // inferred from sequence or structural similarity /// 0003697 // single-stranded DNA binding // inferred from sequence or structural similarity /// 0005515 // protein binding // inferred from physical interaction /// 0005515 // protein binding // inferred from electronic annotation /// 0005524 // ATP binding // inferred from electronic annotation /// 0016887 // ATPase activity // inferred from sequence or structural similarity /// 0043498 // cell surface binding // inferred from direct assay /// 0051082 // unfolded protein binding // inferred by curator /// 0051082 // unfolded protein binding // inferred from sequence or structural similarity /// 0051082 // unfolded protein binding // inferred from electronic annotation /// 0051087 // chaperone binding // inferred from physical interaction	chr5:21882625-21884849 (+) // 91.21 // p14.3
11745930_a_at	1.61462e-06	9.39425e-09	0.000183165	0.00018317	2.05925	1.5679	PAK6	p21 protein (Cdc42/Rac)-activated kinase 6	56924	0006468 // protein amino acid phosphorylation // inferred from electronic annotation		0000166 // nucleotide binding // inferred from electronic annotation /// 0004672 // protein kinase activity // inferred from electronic annotation /// 0004674 // protein serine/threonine kinase activity // inferred from electronic annotation /// 0005515 // protein binding // inferred from physical interaction /// 0005524 // ATP binding // inferred from electronic annotation /// 0016301 // kinase activity // inferred from electronic annotation /// 0016740 // transferase activity // inferred from electronic annotation	chr15:40544891-40569687 (+) // 97.16 // q15.1
11745975_a_at	1.43527e-06	8.10912e-09	0.000183165	0.000183165	2.04673	1.71566	ANXA11	annexin A11	311	0006909 // phagocytosis // inferred from expression pattern /// 0007049 // cell cycle // inferred from electronic annotation /// 0007109 // cytokinesis, completion of separation // inferred from mutant phenotype /// 0051301 // cell division // inferred from electronic annotation /// 0051592 // response to calcium ion // inferred from direct assay	0005634 // nucleus // inferred from electronic annotation /// 0005635 // nuclear envelope // inferred from direct assay /// 0005635 // nuclear envelope // non-traceable author statement /// 0005635 // nuclear envelope // inferred from electronic annotation /// 0005654 // nucleoplasm // inferred from direct assay /// 0005654 // nucleoplasm // non-traceable author statement /// 0005654 // nucleoplasm // inferred from electronic annotation /// 0005737 // cytoplasm // inferred from direct assay /// 0005737 // cytoplasm // inferred from electronic annotation /// 0005819 // spindle // inferred from direct assay /// 0005819 // spindle // inferred from electronic annotation /// 0005856 // cytoskeleton // inferred from electronic annotation /// 0030496 // midbody // inferred from direct assay /// 0042470 // melanosome // inferred from electronic annotation /// 0042581 // specific granule // inferred from direct assay /// 0042582 // azurophil granule // inferred from direct assay /// 0045335 // phagocytic vesicle // inferred from direct assay	0005509 // calcium ion binding // inferred from electronic annotation /// 0005515 // protein binding // inferred from physical interaction /// 0005544 // calcium-dependent phospholipid binding // inferred from electronic annotation /// 0048155 // S100 alpha binding // inferred from physical interaction /// 0048306 // calcium-dependent protein binding // inferred from physical interaction	chr10:81915527-81965288 (-) // 98.26 // q22.3
11746135_x_at	3.16996e-06	2.54973e-08	0.000183165	0.000183165	-1.45181	-1.36464	NOP56	NOP56 ribonucleoprotein homolog (yeast)	10528	0006364 // rRNA processing // traceable author statement /// 0042254 // ribosome biogenesis // inferred from electronic annotation	0005634 // nucleus // inferred from electronic annotation /// 0005730 // nucleolus // inferred from electronic annotation /// 0005730 // nucleolus // traceable author statement /// 0005732 // small nucleolar ribonucleoprotein complex // inferred from direct assay /// 0031428 // box C/D snoRNP complex // non-traceable author statement /// 0070761 // pre-snoRNP complex // inferred from direct assay	0003723 // RNA binding // traceable author statement /// 0005515 // protein binding // inferred from physical interaction /// 0030515 // snoRNA binding // inferred from direct assay	chr20:2636332-2639035 (+) // 94.37 // p13
11746697_a_at	5.0264e-06	4.61651e-08	0.000183165	0.000183166	1.5205	1.42285	SLC3A2	solute carrier family 3 (activators of dibasic and neutral amino acid transport), member 2	6520	0005975 // carbohydrate metabolic process // inferred from electronic annotation /// 0006810 // transport // inferred from electronic annotation /// 0006816 // calcium ion transport // non-traceable author statement /// 0006865 // amino acid transport // not recorded /// 0006865 // amino acid transport // traceable author statement /// 0006865 // amino acid transport // inferred from electronic annotation /// 0015804 // neutral amino acid transport // inferred from electronic annotation /// 0015827 // tryptophan transport // inferred from sequence or structural similarity /// 0016049 // cell growth // non-traceable author statement /// 0060356 // leucine import // inferred from sequence or structural similarity /// 0060356 // leucine import // inferred from electronic annotation	0005886 // plasma membrane // not recorded /// 0005886 // plasma membrane // inferred from electronic annotation /// 0009986 // cell surface // inferred from direct assay /// 0016020 // membrane // inferred from electronic annotation /// 0016021 // integral to membrane // non-traceable author statement /// 0016021 // integral to membrane // inferred from electronic annotation /// 0016324 // apical plasma membrane // inferred from electronic annotation /// 0042470 // melanosome // inferred from electronic annotation	0003824 // catalytic activity // inferred from electronic annotation /// 0005432 // calcium:sodium antiporter activity // traceable author statement /// 0005515 // protein binding // inferred from physical interaction /// 0005515 // protein binding // inferred from sequence or structural similarity /// 0015175 // neutral amino acid transmembrane transporter activity // inferred from sequence or structural similarity /// 0015175 // neutral amino acid transmembrane transporter activity // inferred from electronic annotation /// 0043169 // cation binding // inferred from electronic annotation	chr11:62648371-62656299 (+) // 95.22 // q12.3
11746952_x_at	4.2029e-06	3.60282e-08	0.000183165	0.000183186	2.58669	1.93033	MDK	midkine (neurite growth-promoting factor 2)	4192	0007165 // signal transduction // non-traceable author statement /// 0007275 // multicellular organismal development // inferred from electronic annotation /// 0007399 // nervous system development // non-traceable author statement /// 0009611 // response to wounding // inferred from sequence or structural similarity /// 0030154 // cell differentiation // non-traceable author statement /// 0030154 // cell differentiation // inferred from electronic annotation /// 0030325 // adrenal gland development // inferred from sequence or structural similarity /// 0051781 // positive regulation of cell division // inferred from electronic annotation	0005576 // extracellular region // inferred from electronic annotation	0008083 // growth factor activity // non-traceable author statement /// 0008083 // growth factor activity // inferred from electronic annotation /// 0008201 // heparin binding // inferred from direct assay /// 0008201 // heparin binding // inferred from electronic annotation	chr11:46403218-46405374 (+) // 91.05 // p11.2
11746991_a_at	1.38757e-06	7.76235e-09	0.000183165	0.000183165	2.84178	2.07916	ATP1B1	ATPase, Na+/K+ transporting, beta 1 polypeptide	481	0001666 // response to hypoxia // inferred from electronic annotation /// 0006754 // ATP biosynthetic process // inferred from electronic annotation /// 0006810 // transport // traceable author statement /// 0006810 // transport // inferred from electronic annotation /// 0006811 // ion transport // inferred from electronic annotation /// 0006813 // potassium ion transport // inferred from electronic annotation /// 0006814 // sodium ion transport // inferred from electronic annotation	0005886 // plasma membrane // not recorded /// 0005886 // plasma membrane // inferred from electronic annotation /// 0005890 // sodium:potassium-exchanging ATPase complex // inferred from electronic annotation /// 0005890 // sodium:potassium-exchanging ATPase complex // traceable author statement /// 0005901 // caveola // inferred from electronic annotation /// 0016020 // membrane // inferred from electronic annotation /// 0016021 // integral to membrane // inferred from electronic annotation /// 0016323 // basolateral plasma membrane // inferred from electronic annotation /// 0016324 // apical plasma membrane // inferred from electronic annotation	0005391 // sodium:potassium-exchanging ATPase activity // inferred from electronic annotation /// 0005391 // sodium:potassium-exchanging ATPase activity // traceable author statement /// 0005515 // protein binding // inferred from physical interaction /// 0005515 // protein binding // inferred from electronic annotation	chr1:169079835-169101441 (+) // 95.27 // q24.2
11747186_a_at	1.30067e-06	6.77451e-09	0.000183165	0.000193786	4.809	1.81156	PTGES	prostaglandin E synthase	9536	0006693 // prostaglandin metabolic process // inferred from electronic annotation /// 0006693 // prostaglandin metabolic process // traceable author statement /// 0007165 // signal transduction // non-traceable author statement /// 0008285 // negative regulation of cell proliferation // inferred from electronic annotation	0005624 // membrane fraction // traceable author statement /// 0005641 // nuclear envelope lumen // inferred from electronic annotation /// 0005737 // cytoplasm // inferred from electronic annotation /// 0005792 // microsome // inferred from electronic annotation /// 0016020 // membrane // inferred from electronic annotation /// 0016021 // integral to membrane // inferred from electronic annotation	0016853 // isomerase activity // inferred from electronic annotation /// 0050220 // prostaglandin-E synthase activity // inferred from electronic annotation	chr9:132500609-132515294 (-) // 86.23 // q34.11
11747361_x_at	1.16369e-06	5.76502e-09	0.000183165	0.000183165	2.13283	1.71036	HMGA1	high mobility group AT-hook 1	3159	0006268 // DNA unwinding involved in replication // non-traceable author statement /// 0006337 // nucleosome disassembly // traceable author statement /// 0006345 // loss of chromatin silencing // traceable author statement /// 0006350 // transcription // inferred from electronic annotation /// 0006355 // regulation of transcription, DNA-dependent // inferred from electronic annotation /// 0006355 // regulation of transcription, DNA-dependent // traceable author statement /// 0006461 // protein complex assembly // traceable author statement /// 0019047 // provirus integration // not recorded /// 0019059 // initiation of viral infection // not recorded /// 0044419 // interspecies interaction between organisms // inferred from electronic annotation /// 0045449 // regulation of transcription // inferred from electronic annotation /// 0045941 // positive regulation of transcription // inferred from mutant phenotype	0000785 // chromatin // inferred from electronic annotation /// 0005634 // nucleus // inferred from electronic annotation /// 0005667 // transcription factor complex // traceable author statement /// 0005694 // chromosome // inferred from electronic annotation /// 0005829 // cytosol // not recorded	0003677 // DNA binding // traceable author statement /// 0003677 // DNA binding // inferred from electronic annotation /// 0003680 // AT DNA binding // traceable author statement /// 0003700 // transcription factor activity // inferred from mutant phenotype /// 0005515 // protein binding // inferred from physical interaction /// 0008134 // transcription factor binding // inferred from direct assay /// 0019899 // enzyme binding // inferred from physical interaction /// 0030374 // ligand-dependent nuclear receptor transcription coactivator activity // inferred from mutant phenotype /// 0042974 // retinoic acid receptor binding // inferred from direct assay /// 0042975 // peroxisome proliferator activated receptor binding // inferred from direct assay /// 0046965 // retinoid X receptor binding // inferred from direct assay	chr6:34204692-34213983 (+) // 90.63 // p21.31
11747406_a_at	4.98469e-06	4.56106e-08	0.000183165	0.000183173	1.51725	1.36892	HDAC1	histone deacetylase 1	3065	0006338 // chromatin remodeling // inferred by curator /// 0006350 // transcription // inferred from electronic annotation /// 0006476 // protein amino acid deacetylation // inferred from direct assay /// 0006916 // anti-apoptosis // traceable author statement /// 0008284 // positive regulation of cell proliferation // inferred from mutant phenotype /// 0010552 // positive regulation of gene-specific transcription from RNA polymerase II promoter // inferred from direct assay /// 0010553 // negative regulation of gene-specific transcription from RNA polymerase II promoter // inferred from direct assay /// 0010553 // negative regulation of gene-specific transcription from RNA polymerase II promoter // inferred from mutant phenotype /// 0010832 // negative regulation of myotube differentiation // inferred from mutant phenotype /// 0010870 // positive regulation of receptor biosynthetic process // inferred from mutant phenotype /// 0016568 // chromatin modification // traceable author statement /// 0016568 // chromatin modification // inferred from electronic annotation /// 0016575 // histone deacetylation // inferred from mutant phenotype /// 0016575 // histone deacetylation // inferred from electronic annotation /// 0043922 // negative regulation by host of viral transcription // inferred from mutant phenotype /// 0044419 // interspecies interaction between organisms // inferred from electronic annotation /// 0045449 // regulation of transcription // inferred from electronic annotation /// 0045786 // negative regulation of cell cycle // not recorded	0000118 // histone deacetylase complex // traceable author statement /// 0005634 // nucleus // inferred from direct assay /// 0005634 // nucleus // inferred from electronic annotation /// 0005737 // cytoplasm // traceable author statement /// 0005829 // cytosol // inferred from direct assay /// 0016580 // Sin3 complex // inferred from direct assay /// 0016581 // NuRD complex // inferred from direct assay	0003700 // transcription factor activity // traceable author statement /// 0004407 // histone deacetylase activity // inferred from direct assay /// 0004407 // histone deacetylase activity // inferred from mutant phenotype /// 0004407 // histone deacetylase activity // traceable author statement /// 0004407 // histone deacetylase activity // inferred from electronic annotation /// 0005515 // protein binding // inferred from physical interaction /// 0008134 // transcription factor binding // inferred from physical interaction /// 0008134 // transcription factor binding // traceable author statement /// 0016563 // transcription activator activity // inferred from direct assay /// 0016566 // specific transcriptional repressor activity // inferred from direct assay /// 0016787 // hydrolase activity // inferred from electronic annotation /// 0019899 // enzyme binding // inferred from physical interaction /// 0033558 // protein deacetylase activity // inferred from direct assay /// 0033558 // protein deacetylase activity // inferred from mutant phenotype /// 0042802 // identical protein binding // inferred from physical interaction /// 0042826 // histone deacetylase binding // inferred from physical interaction /// 0051059 // NF-kappaB binding // inferred from physical interaction	chr1:32757753-32798867 (+) // 87.88 // p35.1
11748094_a_at	1.21498e-07	2.87429e-10	0.000183165	0.000183165	3.33774	2.39809	FAM3C	family with sequence similarity 3, member C	10447		0005576 // extracellular region // non-traceable author statement /// 0005576 // extracellular region // inferred from electronic annotation	0005125 // cytokine activity // non-traceable author statement	chrX:23093702-23096457 (+) // 93.24 // p22.11 /// chr7:120988944-121023065 (-) // 88.68 // q31.31
11748328_s_at	2.49278e-08	3.26081e-11	0.000183165	0.000183165	-29.5301	-8.07485	KRT14P /// KRT16 /// KRT16P2 /// KRT16P3	keratin 14 pseudogene /// keratin 16 /// keratin 16 pseudogene 2 /// keratin 16 pseudogene 3	3868 /// 400578 /// 644945 /// 729252	0007010 // cytoskeleton organization // non-traceable author statement /// 0008283 // cell proliferation // traceable author statement /// 0008544 // epidermis development // traceable author statement /// 0045104 // intermediate filament cytoskeleton organization // inferred from electronic annotation	0005882 // intermediate filament // non-traceable author statement /// 0005882 // intermediate filament // inferred from electronic annotation	0005198 // structural molecule activity // inferred from electronic annotation /// 0005200 // structural constituent of cytoskeleton // non-traceable author statement /// 0005515 // protein binding // inferred from physical interaction	chr17:18343218-18345013 (+) // 88.86 // p11.2 /// chr17:20406021-20407816 (-) // 88.19 // p11.2 /// chr17:16734352-16736147 (-) // 89.14 // p11.2
11748463_a_at	1.05659e-06	4.96979e-09	0.000183165	0.000183165	3.17992	2.55464	ITGB6	integrin, beta 6	3694	0006954 // inflammatory response // inferred from electronic annotation /// 0007155 // cell adhesion // inferred from electronic annotation /// 0007155 // cell adhesion // traceable author statement /// 0007160 // cell-matrix adhesion // inferred from electronic annotation /// 0007229 // integrin-mediated signaling pathway // inferred from electronic annotation /// 0044419 // interspecies interaction between organisms // inferred from electronic annotation	0008305 // integrin complex // inferred from electronic annotation /// 0008305 // integrin complex // traceable author statement /// 0016020 // membrane // inferred from electronic annotation /// 0016021 // integral to membrane // inferred from electronic annotation	0004872 // receptor activity // inferred from electronic annotation /// 0005178 // integrin binding // inferred from electronic annotation /// 0005488 // binding // inferred from electronic annotation /// 0005515 // protein binding // inferred from electronic annotation	chr2:160958146-161056815 (-) // 99.85 // q24.2
11748775_a_at	5.52075e-06	5.28566e-08	0.000183165	0.000183167	1.73981	1.5816	UPP1	uridine phosphorylase 1	7378	0006139 // nucleobase, nucleoside, nucleotide and nucleic acid metabolic process // traceable author statement /// 0006220 // pyrimidine nucleotide metabolic process // inferred from electronic annotation /// 0009116 // nucleoside metabolic process // inferred from electronic annotation /// 0009166 // nucleotide catabolic process // inferred from electronic annotation /// 0046108 // uridine metabolic process // inferred from electronic annotation	0005737 // cytoplasm // inferred from electronic annotation /// 0005829 // cytosol // not recorded	0003824 // catalytic activity // inferred from electronic annotation /// 0004850 // uridine phosphorylase activity // not recorded /// 0004850 // uridine phosphorylase activity // inferred from electronic annotation /// 0004850 // uridine phosphorylase activity // traceable author statement /// 0016740 // transferase activity // inferred from electronic annotation /// 0016757 // transferase activity, transferring glycosyl groups // inferred from electronic annotation /// 0016763 // transferase activity, transferring pentosyl groups // inferred from electronic annotation	chr7:48128240-48148329 (+) // 98.82 // p12.3
11749155_a_at	1.13061e-07	2.57576e-10	0.000183165	0.000183165	3.13123	2.53218	NET1	neuroepithelial cell transforming 1	10276	0001558 // regulation of cell growth // non-traceable author statement /// 0006915 // apoptosis // not recorded /// 0007165 // signal transduction // traceable author statement /// 0008624 // induction of apoptosis by extracellular signals // not recorded /// 0035023 // regulation of Rho protein signal transduction // inferred from electronic annotation	0005622 // intracellular // inferred from electronic annotation /// 0005634 // nucleus // inferred from electronic annotation /// 0005737 // cytoplasm // inferred from electronic annotation /// 0005829 // cytosol // not recorded	0005085 // guanyl-nucleotide exchange factor activity // not recorded /// 0005085 // guanyl-nucleotide exchange factor activity // inferred from electronic annotation /// 0005085 // guanyl-nucleotide exchange factor activity // traceable author statement /// 0005089 // Rho guanyl-nucleotide exchange factor activity // inferred from electronic annotation	chr10:5454589-5499258 (+) // 99.0 // p15.1
11749344_a_at	1.26491e-09	6.33688e-13	0.000183165	0.000183165	9.67305	5.40995	DHRS3	dehydrogenase/reductase (SDR family) member 3	9249	0007601 // visual perception // traceable author statement /// 0008152 // metabolic process // inferred from electronic annotation /// 0042572 // retinol metabolic process // traceable author statement /// 0055114 // oxidation reduction // inferred from electronic annotation	0016020 // membrane // inferred from electronic annotation /// 0016021 // integral to membrane // inferred from electronic annotation	0000166 // nucleotide binding // traceable author statement /// 0003824 // catalytic activity // inferred from electronic annotation /// 0005488 // binding // inferred from electronic annotation /// 0009055 // electron carrier activity // traceable author statement /// 0016491 // oxidoreductase activity // inferred from electronic annotation	chr1:12640135-12677644 (-) // 91.8 // p36.22
11749921_a_at	1.35322e-06	7.26891e-09	0.000183165	0.000183165	1.62315	1.50164	SDC4	syndecan 4	6385	0001657 // ureteric bud development // inferred from electronic annotation /// 0006937 // regulation of muscle contraction // inferred from electronic annotation /// 0045860 // positive regulation of protein kinase activity // inferred from electronic annotation /// 0051496 // positive regulation of stress fiber assembly // inferred from electronic annotation /// 0051894 // positive regulation of focal adhesion assembly // inferred from electronic annotation	0005794 // Golgi apparatus // inferred from direct assay /// 0005886 // plasma membrane // inferred from direct assay /// 0005887 // integral to plasma membrane // non-traceable author statement /// 0005925 // focal adhesion // inferred from electronic annotation /// 0009986 // cell surface // inferred from electronic annotation /// 0016020 // membrane // inferred from electronic annotation /// 0016021 // integral to membrane // inferred from electronic annotation /// 0043034 // costamere // inferred from electronic annotation /// 0045121 // membrane raft // inferred from electronic annotation	0001968 // fibronectin binding // inferred from electronic annotation /// 0005080 // protein kinase C binding // inferred from electronic annotation /// 0008092 // cytoskeletal protein binding // inferred from electronic annotation /// 0051018 // protein kinase A binding // inferred from electronic annotation /// 0051393 // alpha-actinin binding // inferred from electronic annotation /// 0070053 // thrombospondin receptor activity // inferred from mutant phenotype	chr20:43955115-43977064 (-) // 99.92 // q13.12
11750050_a_at	2.17252e-06	1.59024e-08	0.000183165	0.000183165	1.21574	1.16343	CAST	calpastatin	831	0007520 // myoblast fusion // inferred from electronic annotation /// 0043086 // negative regulation of catalytic activity // inferred from electronic annotation		0004866 // endopeptidase inhibitor activity // traceable author statement /// 0004869 // cysteine-type endopeptidase inhibitor activity // inferred from electronic annotation /// 0005515 // protein binding // inferred from physical interaction /// 0010859 // calcium-dependent cysteine-type endopeptidase inhibitor activity // inferred from electronic annotation /// 0010859 // calcium-dependent cysteine-type endopeptidase inhibitor activity // non-traceable author statement /// 0030414 // peptidase inhibitor activity // inferred from electronic annotation	chr5:96038505-96083086 (+) // 98.35 // q15
11750186_a_at	2.79917e-07	8.04431e-10	0.000183165	0.000183165	24.6195	12.0331	ALDH1A3	aldehyde dehydrogenase 1 family, member A3	220	0001822 // kidney development // inferred from electronic annotation /// 0002072 // optic cup morphogenesis involved in camera-type eye development // inferred from electronic annotation /// 0002138 // retinoic acid biosynthetic process // inferred from electronic annotation /// 0008152 // metabolic process // inferred from electronic annotation /// 0021768 // nucleus accumbens development // inferred from electronic annotation /// 0021983 // pituitary gland development // inferred from electronic annotation /// 0031076 // embryonic camera-type eye development // inferred from electronic annotation /// 0042493 // response to drug // inferred from electronic annotation /// 0042573 // retinoic acid metabolic process // inferred from direct assay /// 0042574 // retinal metabolic process // inferred from direct assay /// 0043065 // positive regulation of apoptosis // inferred from electronic annotation /// 0048048 // embryonic eye morphogenesis // inferred from sequence or structural similarity /// 0048048 // embryonic eye morphogenesis // inferred from electronic annotation /// 0055114 // oxidation reduction // inferred from electronic annotation /// 0060166 // olfactory pit development // inferred from electronic annotation /// 0060324 // face development // inferred from electronic annotation	0005737 // cytoplasm // inferred from direct assay /// 0005737 // cytoplasm // inferred from electronic annotation	0004029 // aldehyde dehydrogenase (NAD) activity // inferred from electronic annotation /// 0004030 // aldehyde dehydrogenase [NAD(P)+] activity // inferred from direct assay /// 0004030 // aldehyde dehydrogenase [NAD(P)+] activity // inferred from electronic annotation /// 0016491 // oxidoreductase activity // inferred from electronic annotation /// 0042803 // protein homodimerization activity // inferred from direct assay /// 0070324 // thyroid hormone binding // inferred from electronic annotation /// 0070403 // NAD binding // inferred from electronic annotation	chr15:101420035-101455594 (+) // 97.03 // q26.3
11750794_x_at	1.14794e-07	2.68376e-10	0.000183165	0.000183165	13.4455	6.63798	TINAGL1	tubulointerstitial nephritis antigen-like 1	64129	0006508 // proteolysis // inferred from electronic annotation /// 0006955 // immune response // inferred from electronic annotation /// 0016197 // endosome transport // traceable author statement	0005576 // extracellular region // non-traceable author statement /// 0005576 // extracellular region // inferred from electronic annotation	0004197 // cysteine-type endopeptidase activity // inferred from electronic annotation /// 0005044 // scavenger receptor activity // inferred from electronic annotation /// 0005201 // extracellular matrix structural constituent // non-traceable author statement /// 0008234 // cysteine-type peptidase activity // inferred from electronic annotation /// 0030247 // polysaccharide binding // inferred from electronic annotation	chr1:32042115-32053288 (+) // 81.72 // p35.2
11751053_a_at	1.6569e-06	9.86856e-09	0.000183165	0.000183165	5.23786	3.85348	SERPINB13	serpin peptidase inhibitor, clade B (ovalbumin), member 13	5275	0009411 // response to UV // traceable author statement /// 0030162 // regulation of proteolysis // non-traceable author statement	0005737 // cytoplasm // inferred from electronic annotation	0004867 // serine-type endopeptidase inhibitor activity // non-traceable author statement /// 0004867 // serine-type endopeptidase inhibitor activity // inferred from electronic annotation /// 0030414 // peptidase inhibitor activity // inferred from electronic annotation	chr18:61254576-61265062 (+) // 99.59 // q21.33
11751914_s_at	3.9172e-07	1.23196e-09	0.000183165	0.000183165	9.03351	3.25417	ELF3	E74-like factor 3 (ets domain transcription factor, epithelial-specific )	1999	0006350 // transcription // inferred from electronic annotation /// 0006355 // regulation of transcription, DNA-dependent // inferred from electronic annotation /// 0006366 // transcription from RNA polymerase II promoter // traceable author statement /// 0006954 // inflammatory response // inferred from expression pattern /// 0006954 // inflammatory response // inferred from electronic annotation /// 0007275 // multicellular organismal development // traceable author statement /// 0007275 // multicellular organismal development // inferred from electronic annotation /// 0008544 // epidermis development // non-traceable author statement /// 0009653 // anatomical structure morphogenesis // inferred from electronic annotation /// 0009790 // embryonic development // inferred from electronic annotation /// 0030154 // cell differentiation // inferred from electronic annotation /// 0030198 // extracellular matrix organization // inferred from electronic annotation /// 0030855 // epithelial cell differentiation // inferred from expression pattern /// 0045449 // regulation of transcription // inferred from electronic annotation /// 0060056 // mammary gland involution // inferred from sequence or structural similarity /// 0060056 // mammary gland involution // inferred from electronic annotation	0005634 // nucleus // inferred from direct assay /// 0005634 // nucleus // non-traceable author statement /// 0005634 // nucleus // inferred from electronic annotation /// 0005737 // cytoplasm // inferred from direct assay /// 0005737 // cytoplasm // inferred from electronic annotation	0003677 // DNA binding // inferred from electronic annotation /// 0003700 // transcription factor activity // non-traceable author statement /// 0003700 // transcription factor activity // inferred from electronic annotation /// 0003700 // transcription factor activity // traceable author statement /// 0003713 // transcription coactivator activity // inferred from direct assay /// 0003713 // transcription coactivator activity // traceable author statement /// 0005515 // protein binding // inferred from physical interaction /// 0016563 // transcription activator activity // inferred from direct assay /// 0016564 // transcription repressor activity // inferred from direct assay /// 0043565 // sequence-specific DNA binding // inferred from electronic annotation	chr1:201977072-201985133 (+) // 85.01 // q32.1
11752515_a_at	5.9956e-07	2.22279e-09	0.000183165	0.000183165	-2.52047	-1.84896	ODC1	ornithine decarboxylase 1	4953	0001822 // kidney development // inferred from electronic annotation /// 0006596 // polyamine biosynthetic process // non-traceable author statement /// 0006596 // polyamine biosynthetic process // inferred from electronic annotation /// 0008284 // positive regulation of cell proliferation // inferred from electronic annotation /// 0009615 // response to virus // inferred from expression pattern	0005829 // cytosol // inferred from electronic annotation	0003824 // catalytic activity // inferred from electronic annotation /// 0004586 // ornithine decarboxylase activity // traceable author statement /// 0004586 // ornithine decarboxylase activity // inferred from electronic annotation /// 0005515 // protein binding // inferred from physical interaction /// 0016829 // lyase activity // inferred from electronic annotation /// 0016831 // carboxy-lyase activity // inferred from electronic annotation	chr2:10580515-10588453 (-) // 97.4 // p25.1
11752843_x_at	2.17252e-06	1.55183e-08	0.000183165	0.000183165	1.71914	1.59584	SQSTM1	sequestosome 1	8878	0006511 // ubiquitin-dependent protein catabolic process // traceable author statement /// 0006915 // apoptosis // not recorded /// 0006915 // apoptosis // inferred from electronic annotation /// 0006916 // anti-apoptosis // not recorded /// 0006950 // response to stress // traceable author statement /// 0006955 // immune response // inferred from electronic annotation /// 0008104 // protein localization // traceable author statement /// 0008624 // induction of apoptosis by extracellular signals // not recorded /// 0016197 // endosome transport // traceable author statement /// 0016238 // chaperone-mediated autophagy // traceable author statement /// 0023034 // intracellular signaling pathway // traceable author statement /// 0030154 // cell differentiation // inferred from electronic annotation /// 0043122 // regulation of I-kappaB kinase/NF-kappaB cascade // inferred from mutant phenotype /// 0045944 // positive regulation of transcription from RNA polymerase II promoter // traceable author statement	0005634 // nucleus // inferred from electronic annotation /// 0005654 // nucleoplasm // not recorded /// 0005737 // cytoplasm // inferred from electronic annotation /// 0005768 // endosome // inferred from electronic annotation /// 0005770 // late endosome // inferred from electronic annotation /// 0005829 // cytosol // not recorded /// 0005829 // cytosol // non-traceable author statement /// 0005829 // cytosol // traceable author statement	0005080 // protein kinase C binding // inferred from physical interaction /// 0005515 // protein binding // inferred from physical interaction /// 0005515 // protein binding // inferred from electronic annotation /// 0008270 // zinc ion binding // inferred from electronic annotation /// 0019901 // protein kinase binding // inferred from direct assay /// 0030971 // receptor tyrosine kinase binding // traceable author statement /// 0042169 // SH2 domain binding // inferred from direct assay /// 0043130 // ubiquitin binding // not recorded /// 0043130 // ubiquitin binding // inferred from direct assay /// 0046872 // metal ion binding // inferred from electronic annotation	chr5:179247904-179263902 (+) // 99.67 // q35.3
11753435_x_at	2.87747e-06	2.2504e-08	0.000183165	0.000183165	1.51918	1.45269	SLC3A2	solute carrier family 3 (activators of dibasic and neutral amino acid transport), member 2	6520	0005975 // carbohydrate metabolic process // inferred from electronic annotation /// 0006810 // transport // inferred from electronic annotation /// 0006816 // calcium ion transport // non-traceable author statement /// 0006865 // amino acid transport // not recorded /// 0006865 // amino acid transport // traceable author statement /// 0006865 // amino acid transport // inferred from electronic annotation /// 0015804 // neutral amino acid transport // inferred from electronic annotation /// 0015827 // tryptophan transport // inferred from sequence or structural similarity /// 0016049 // cell growth // non-traceable author statement /// 0060356 // leucine import // inferred from sequence or structural similarity /// 0060356 // leucine import // inferred from electronic annotation	0005886 // plasma membrane // not recorded /// 0005886 // plasma membrane // inferred from electronic annotation /// 0009986 // cell surface // inferred from direct assay /// 0016020 // membrane // inferred from electronic annotation /// 0016021 // integral to membrane // non-traceable author statement /// 0016021 // integral to membrane // inferred from electronic annotation /// 0016324 // apical plasma membrane // inferred from electronic annotation /// 0042470 // melanosome // inferred from electronic annotation	0003824 // catalytic activity // inferred from electronic annotation /// 0005432 // calcium:sodium antiporter activity // traceable author statement /// 0005515 // protein binding // inferred from physical interaction /// 0005515 // protein binding // inferred from sequence or structural similarity /// 0015175 // neutral amino acid transmembrane transporter activity // inferred from sequence or structural similarity /// 0015175 // neutral amino acid transmembrane transporter activity // inferred from electronic annotation /// 0043169 // cation binding // inferred from electronic annotation	chr11:62648365-62652110 (+) // 100.0 // q12.3
11753509_a_at	9.03566e-07	3.82249e-09	0.000183165	0.000183165	2.74293	1.99807	FOXC1	forkhead box C1	2296	0001501 // skeletal system development // inferred from electronic annotation /// 0001503 // ossification // inferred from electronic annotation /// 0001541 // ovarian follicle development // inferred from electronic annotation /// 0001568 // blood vessel development // inferred from electronic annotation /// 0001654 // eye development // inferred from direct assay /// 0001657 // ureteric bud development // inferred from electronic annotation /// 0001701 // in utero embryonic development // inferred from electronic annotation /// 0001756 // somitogenesis // inferred from electronic annotation /// 0001822 // kidney development // inferred from electronic annotation /// 0001945 // lymph vessel development // inferred from electronic annotation /// 0001974 // blood vessel remodeling // inferred from electronic annotation /// 0003007 // heart morphogenesis // inferred from electronic annotation /// 0006350 // transcription // inferred from electronic annotation /// 0006355 // regulation of transcription, DNA-dependent // inferred from direct assay /// 0006355 // regulation of transcription, DNA-dependent // inferred from electronic annotation /// 0006916 // anti-apoptosis // inferred from electronic annotation /// 0007219 // Notch signaling pathway // inferred from electronic annotation /// 0007420 // brain development // inferred from electronic annotation /// 0007507 // heart development // inferred from direct assay /// 0008354 // germ cell migration // inferred from electronic annotation /// 0014032 // neural crest cell development // inferred from electronic annotation /// 0030199 // collagen fibril organization // inferred from electronic annotation /// 0030203 // glycosaminoglycan metabolic process // inferred from electronic annotation /// 0032808 // lacrimal gland development // inferred from electronic annotation /// 0035050 // embryonic heart tube development // inferred from electronic annotation /// 0042475 // odontogenesis of dentine-containing tooth // inferred from mutant phenotype /// 0043010 // camera-type eye development // inferred from electronic annotation /// 0045449 // regulation of transcription // inferred from electronic annotation /// 0045893 // positive regulation of transcription, DNA-dependent // inferred from direct assay /// 0045930 // negative regulation of mitotic cell cycle // inferred from direct assay /// 0045944 // positive regulation of transcription from RNA polymerase II promoter // inferred from electronic annotation /// 0046620 // regulation of organ growth // inferred from electronic annotation /// 0048010 // vascular endothelial growth factor receptor signaling pathway // inferred from electronic annotation /// 0048341 // paraxial mesoderm formation // inferred from electronic annotation /// 0048762 // mesenchymal cell differentiation // inferred from electronic annotation /// 0048844 // artery morphogenesis // inferred from electronic annotation /// 0050880 // regulation of blood vessel size // inferred from electronic annotation /// 0055010 // ventricular cardiac muscle tissue morphogenesis // inferred from electronic annotation /// 0060038 // cardiac muscle cell proliferation // inferred from electronic annotation	0005634 // nucleus // inferred by curator /// 0005634 // nucleus // inferred from direct assay /// 0005634 // nucleus // inferred from electronic annotation /// 0005720 // nuclear heterochromatin // inferred from direct assay	0003677 // DNA binding // inferred from direct assay /// 0003677 // DNA binding // inferred from electronic annotation /// 0003700 // transcription factor activity // inferred from direct assay /// 0003700 // transcription factor activity // inferred from electronic annotation /// 0003705 // RNA polymerase II transcription factor activity, enhancer binding // inferred from electronic annotation /// 0005515 // protein binding // inferred from physical interaction /// 0008134 // transcription factor binding // inferred from physical interaction /// 0008301 // DNA bending activity // inferred from direct assay /// 0016563 // transcription activator activity // non-traceable author statement /// 0043565 // sequence-specific DNA binding // inferred from direct assay /// 0043565 // sequence-specific DNA binding // inferred from electronic annotation	chr6:1610680-1612342 (+) // 95.07 // p25.3
11753571_x_at	2.78562e-07	7.90797e-10	0.000183165	0.000183165	2.65021	2.04848	HMGA1	high mobility group AT-hook 1	3159	0006268 // DNA unwinding involved in replication // non-traceable author statement /// 0006337 // nucleosome disassembly // traceable author statement /// 0006345 // loss of chromatin silencing // traceable author statement /// 0006350 // transcription // inferred from electronic annotation /// 0006355 // regulation of transcription, DNA-dependent // inferred from electronic annotation /// 0006355 // regulation of transcription, DNA-dependent // traceable author statement /// 0006461 // protein complex assembly // traceable author statement /// 0019047 // provirus integration // not recorded /// 0019059 // initiation of viral infection // not recorded /// 0044419 // interspecies interaction between organisms // inferred from electronic annotation /// 0045449 // regulation of transcription // inferred from electronic annotation /// 0045941 // positive regulation of transcription // inferred from mutant phenotype	0000785 // chromatin // inferred from electronic annotation /// 0005634 // nucleus // inferred from electronic annotation /// 0005667 // transcription factor complex // traceable author statement /// 0005694 // chromosome // inferred from electronic annotation /// 0005829 // cytosol // not recorded	0003677 // DNA binding // traceable author statement /// 0003677 // DNA binding // inferred from electronic annotation /// 0003680 // AT DNA binding // traceable author statement /// 0003700 // transcription factor activity // inferred from mutant phenotype /// 0005515 // protein binding // inferred from physical interaction /// 0008134 // transcription factor binding // inferred from direct assay /// 0019899 // enzyme binding // inferred from physical interaction /// 0030374 // ligand-dependent nuclear receptor transcription coactivator activity // inferred from mutant phenotype /// 0042974 // retinoic acid receptor binding // inferred from direct assay /// 0042975 // peroxisome proliferator activated receptor binding // inferred from direct assay /// 0046965 // retinoid X receptor binding // inferred from direct assay	chr6:34208512-34212974 (+) // 83.52 // p21.31 /// chr12:110867450-110868132 (-) // 94.14 // q24.11
11753661_a_at	1.98953e-09	1.11016e-12	0.000183165	0.000183165	15.232	9.58131	ID1	inhibitor of DNA binding 1, dominant negative helix-loop-helix protein	3397	0000122 // negative regulation of transcription from RNA polymerase II promoter // inferred from electronic annotation /// 0001525 // angiogenesis // traceable author statement /// 0001886 // endothelial cell morphogenesis // inferred from electronic annotation /// 0006915 // apoptosis // inferred from electronic annotation /// 0007179 // transforming growth factor beta receptor signaling pathway // traceable author statement /// 0007275 // multicellular organismal development // inferred from electronic annotation /// 0007507 // heart development // inferred from electronic annotation /// 0010621 // negative regulation of transcription by transcription factor localization // traceable author statement /// 0016481 // negative regulation of transcription // inferred from direct assay /// 0030509 // BMP signaling pathway // inferred from electronic annotation /// 0032963 // collagen metabolic process // inferred from electronic annotation /// 0043408 // regulation of MAPKKK cascade // inferred from electronic annotation /// 0043433 // negative regulation of transcription factor activity // inferred from direct assay /// 0043534 // blood vessel endothelial cell migration // traceable author statement /// 0045449 // regulation of transcription // inferred from electronic annotation /// 0045765 // regulation of angiogenesis // inferred from electronic annotation /// 0046677 // response to antibiotic // inferred from electronic annotation /// 0048514 // blood vessel morphogenesis // traceable author statement /// 0051789 // response to protein stimulus // inferred from electronic annotation /// 0060425 // lung morphogenesis // inferred from electronic annotation /// 0060426 // lung vasculature development // inferred from electronic annotation	0005625 // soluble fraction // inferred from electronic annotation /// 0005634 // nucleus // inferred from electronic annotation /// 0005634 // nucleus // inferred by curator	0005515 // protein binding // inferred from physical interaction /// 0005515 // protein binding // inferred from electronic annotation /// 0016564 // transcription repressor activity // inferred from direct assay /// 0030528 // transcription regulator activity // inferred from electronic annotation	chr20:30193169-30193921 (+) // 95.09 // q11.21
11753817_x_at	9.63068e-07	4.31545e-09	0.000183165	0.000183165	2.89792	2.00586	HMGA1	high mobility group AT-hook 1	3159	0006268 // DNA unwinding involved in replication // non-traceable author statement /// 0006337 // nucleosome disassembly // traceable author statement /// 0006345 // loss of chromatin silencing // traceable author statement /// 0006350 // transcription // inferred from electronic annotation /// 0006355 // regulation of transcription, DNA-dependent // inferred from electronic annotation /// 0006355 // regulation of transcription, DNA-dependent // traceable author statement /// 0006461 // protein complex assembly // traceable author statement /// 0019047 // provirus integration // not recorded /// 0019059 // initiation of viral infection // not recorded /// 0044419 // interspecies interaction between organisms // inferred from electronic annotation /// 0045449 // regulation of transcription // inferred from electronic annotation /// 0045941 // positive regulation of transcription // inferred from mutant phenotype	0000785 // chromatin // inferred from electronic annotation /// 0005634 // nucleus // inferred from electronic annotation /// 0005667 // transcription factor complex // traceable author statement /// 0005694 // chromosome // inferred from electronic annotation /// 0005829 // cytosol // not recorded	0003677 // DNA binding // traceable author statement /// 0003677 // DNA binding // inferred from electronic annotation /// 0003680 // AT DNA binding // traceable author statement /// 0003700 // transcription factor activity // inferred from mutant phenotype /// 0005515 // protein binding // inferred from physical interaction /// 0008134 // transcription factor binding // inferred from direct assay /// 0019899 // enzyme binding // inferred from physical interaction /// 0030374 // ligand-dependent nuclear receptor transcription coactivator activity // inferred from mutant phenotype /// 0042974 // retinoic acid receptor binding // inferred from direct assay /// 0042975 // peroxisome proliferator activated receptor binding // inferred from direct assay /// 0046965 // retinoid X receptor binding // inferred from direct assay	chr13:23708416-23708704 (+) // 92.1 // q12.12 /// chr4:73964538-73964860 (+) // 95.53 // q13.3 /// chr6:34208557-34212659 (+) // 99.31 // p21.31 /// chrX:26766145-26766465 (+) // 93.47 // p21.3 /// chr12:110867765-110868087 (-) // 96.91 // q24.11 /// chr2:74645251-74645569 (-) // 93.81 // p13.1
11754057_x_at	2.95996e-06	2.3561e-08	0.000183165	0.000183165	3.82538	2.86118	CRABP2	cellular retinoic acid binding protein 2	1382	0006355 // regulation of transcription, DNA-dependent // traceable author statement /// 0006810 // transport // inferred from electronic annotation /// 0007165 // signal transduction // traceable author statement /// 0008544 // epidermis development // traceable author statement /// 0035115 // embryonic forelimb morphogenesis // inferred from electronic annotation /// 0042573 // retinoic acid metabolic process // inferred from electronic annotation	0005634 // nucleus // inferred from direct assay /// 0005634 // nucleus // inferred from electronic annotation /// 0005737 // cytoplasm // inferred from direct assay /// 0005737 // cytoplasm // inferred from electronic annotation	0001972 // retinoic acid binding // inferred from electronic annotation /// 0005215 // transporter activity // inferred from electronic annotation /// 0005488 // binding // inferred from electronic annotation /// 0005501 // retinoid binding // traceable author statement /// 0008289 // lipid binding // inferred from electronic annotation /// 0016918 // retinal binding // inferred from electronic annotation /// 0019841 // retinol binding // inferred from electronic annotation	chr1:156669807-156675375 (-) // 77.15 // q23.1
11754119_a_at	1.07123e-06	5.06845e-09	0.000183165	0.000183165	2.02204	1.71289	PLAU	plasminogen activator, urokinase	5328	0001525 // angiogenesis // inferred from electronic annotation /// 0001666 // response to hypoxia // inferred from electronic annotation /// 0006508 // proteolysis // inferred from electronic annotation /// 0006508 // proteolysis // traceable author statement /// 0006935 // chemotaxis // traceable author statement /// 0007165 // signal transduction // traceable author statement /// 0007566 // embryo implantation // inferred from electronic annotation /// 0007596 // blood coagulation // inferred from electronic annotation /// 0010469 // regulation of receptor activity // inferred from direct assay /// 0014909 // smooth muscle cell migration // inferred from electronic annotation /// 0014910 // regulation of smooth muscle cell migration // inferred from direct assay /// 0033628 // regulation of cell adhesion mediated by integrin // inferred from direct assay /// 0042060 // wound healing // inferred from electronic annotation /// 0042127 // regulation of cell proliferation // inferred from electronic annotation /// 0042730 // fibrinolysis // inferred from electronic annotation /// 0043403 // skeletal muscle tissue regeneration // inferred from electronic annotation /// 0061041 // regulation of wound healing // inferred by curator	0005576 // extracellular region // inferred from electronic annotation /// 0005615 // extracellular space // inferred from direct assay /// 0005886 // plasma membrane // not recorded /// 0009986 // cell surface // inferred from direct assay	0003824 // catalytic activity // inferred from electronic annotation /// 0004252 // serine-type endopeptidase activity // inferred from electronic annotation /// 0008233 // peptidase activity // inferred from electronic annotation /// 0008236 // serine-type peptidase activity // inferred from electronic annotation /// 0016301 // kinase activity // inferred from electronic annotation /// 0016787 // hydrolase activity // inferred from electronic annotation	chr10:75670467-75674994 (+) // 92.33 // q22.2
11754121_a_at	8.39705e-07	3.45928e-09	0.000183165	0.000183165	2.68263	2.02974	BIK	BCL2-interacting killer (apoptosis-inducing)	638	0006915 // apoptosis // inferred from electronic annotation /// 0006917 // induction of apoptosis // traceable author statement /// 0006917 // induction of apoptosis // inferred from electronic annotation /// 0007283 // spermatogenesis // inferred from electronic annotation /// 0008584 // male gonad development // inferred from electronic annotation /// 0042981 // regulation of apoptosis // inferred from electronic annotation	0005740 // mitochondrial envelope // inferred from electronic annotation /// 0012505 // endomembrane system // inferred from electronic annotation /// 0016020 // membrane // inferred from electronic annotation /// 0016021 // integral to membrane // inferred from electronic annotation	0005515 // protein binding // inferred from physical interaction /// 0005515 // protein binding // inferred from electronic annotation	chr22:43520028-43525309 (+) // 67.86 // q13.2
11754184_a_at	1.98953e-09	1.16282e-12	0.000183165	0.000183165	9.56246	5.94222	ALDH1A3	aldehyde dehydrogenase 1 family, member A3	220	0001822 // kidney development // inferred from electronic annotation /// 0002072 // optic cup morphogenesis involved in camera-type eye development // inferred from electronic annotation /// 0002138 // retinoic acid biosynthetic process // inferred from electronic annotation /// 0008152 // metabolic process // inferred from electronic annotation /// 0021768 // nucleus accumbens development // inferred from electronic annotation /// 0021983 // pituitary gland development // inferred from electronic annotation /// 0031076 // embryonic camera-type eye development // inferred from electronic annotation /// 0042493 // response to drug // inferred from electronic annotation /// 0042573 // retinoic acid metabolic process // inferred from direct assay /// 0042574 // retinal metabolic process // inferred from direct assay /// 0043065 // positive regulation of apoptosis // inferred from electronic annotation /// 0048048 // embryonic eye morphogenesis // inferred from sequence or structural similarity /// 0048048 // embryonic eye morphogenesis // inferred from electronic annotation /// 0055114 // oxidation reduction // inferred from electronic annotation /// 0060166 // olfactory pit development // inferred from electronic annotation /// 0060324 // face development // inferred from electronic annotation	0005737 // cytoplasm // inferred from direct assay /// 0005737 // cytoplasm // inferred from electronic annotation	0004029 // aldehyde dehydrogenase (NAD) activity // inferred from electronic annotation /// 0004030 // aldehyde dehydrogenase [NAD(P)+] activity // inferred from direct assay /// 0004030 // aldehyde dehydrogenase [NAD(P)+] activity // inferred from electronic annotation /// 0016491 // oxidoreductase activity // inferred from electronic annotation /// 0042803 // protein homodimerization activity // inferred from direct assay /// 0070324 // thyroid hormone binding // inferred from electronic annotation /// 0070403 // NAD binding // inferred from electronic annotation	chr15:101420079-101456828 (+) // 98.14 // q26.3
11754483_a_at	1.37175e-06	7.59748e-09	0.000183165	0.000183165	1.75523	1.53761	C6orf145	chromosome 6 open reading frame 145	221749	0007154 // cell communication // inferred from electronic annotation		0005515 // protein binding // inferred from electronic annotation /// 0035091 // phosphoinositide binding // inferred from electronic annotation	chr6:3722852-3724425 (-) // 89.23 // p25.2
11754526_a_at	7.06005e-10	3.34041e-13	0.000183165	0.000183165	16.0675	6.47092	PTGES	prostaglandin E synthase	9536	0006693 // prostaglandin metabolic process // inferred from electronic annotation /// 0006693 // prostaglandin metabolic process // traceable author statement /// 0007165 // signal transduction // non-traceable author statement /// 0008285 // negative regulation of cell proliferation // inferred from electronic annotation	0005624 // membrane fraction // traceable author statement /// 0005641 // nuclear envelope lumen // inferred from electronic annotation /// 0005737 // cytoplasm // inferred from electronic annotation /// 0005792 // microsome // inferred from electronic annotation /// 0016020 // membrane // inferred from electronic annotation /// 0016021 // integral to membrane // inferred from electronic annotation	0016853 // isomerase activity // inferred from electronic annotation /// 0050220 // prostaglandin-E synthase activity // inferred from electronic annotation	chr9:132500627-132503543 (-) // 71.91 // q34.11
11754529_x_at	2.17252e-06	1.55761e-08	0.000183165	0.000183165	1.42913	1.40434	SLC3A2	solute carrier family 3 (activators of dibasic and neutral amino acid transport), member 2	6520	0005975 // carbohydrate metabolic process // inferred from electronic annotation /// 0006810 // transport // inferred from electronic annotation /// 0006816 // calcium ion transport // non-traceable author statement /// 0006865 // amino acid transport // not recorded /// 0006865 // amino acid transport // traceable author statement /// 0006865 // amino acid transport // inferred from electronic annotation /// 0015804 // neutral amino acid transport // inferred from electronic annotation /// 0015827 // tryptophan transport // inferred from sequence or structural similarity /// 0016049 // cell growth // non-traceable author statement /// 0060356 // leucine import // inferred from sequence or structural similarity /// 0060356 // leucine import // inferred from electronic annotation	0005886 // plasma membrane // not recorded /// 0005886 // plasma membrane // inferred from electronic annotation /// 0009986 // cell surface // inferred from direct assay /// 0016020 // membrane // inferred from electronic annotation /// 0016021 // integral to membrane // non-traceable author statement /// 0016021 // integral to membrane // inferred from electronic annotation /// 0016324 // apical plasma membrane // inferred from electronic annotation /// 0042470 // melanosome // inferred from electronic annotation	0003824 // catalytic activity // inferred from electronic annotation /// 0005432 // calcium:sodium antiporter activity // traceable author statement /// 0005515 // protein binding // inferred from physical interaction /// 0005515 // protein binding // inferred from sequence or structural similarity /// 0015175 // neutral amino acid transmembrane transporter activity // inferred from sequence or structural similarity /// 0015175 // neutral amino acid transmembrane transporter activity // inferred from electronic annotation /// 0043169 // cation binding // inferred from electronic annotation	chr11:62649170-62656343 (+) // 89.96 // q12.3
11754545_x_at	1.24946e-06	6.32901e-09	0.000183165	0.000183736	3.10134	1.68765	PLAT	plasminogen activator, tissue	5327	0001666 // response to hypoxia // inferred from electronic annotation /// 0006464 // protein modification process // traceable author statement /// 0006508 // proteolysis // inferred from electronic annotation /// 0006508 // proteolysis // traceable author statement /// 0007596 // blood coagulation // traceable author statement /// 0014909 // smooth muscle cell migration // inferred from electronic annotation /// 0035249 // synaptic transmission, glutamatergic // inferred from electronic annotation /// 0043434 // response to peptide hormone stimulus // inferred from electronic annotation /// 0045861 // negative regulation of proteolysis // inferred from direct assay /// 0048008 // platelet-derived growth factor receptor signaling pathway // inferred from electronic annotation /// 0048167 // regulation of synaptic plasticity // inferred from electronic annotation /// 0048514 // blood vessel morphogenesis // inferred from electronic annotation /// 0051384 // response to glucocorticoid stimulus // inferred from electronic annotation /// 0051591 // response to cAMP // inferred from electronic annotation	0005576 // extracellular region // not recorded /// 0005576 // extracellular region // inferred from electronic annotation /// 0005615 // extracellular space // inferred from electronic annotation /// 0005737 // cytoplasm // inferred from electronic annotation /// 0005737 // cytoplasm // inferred from direct assay /// 0009986 // cell surface // inferred from direct assay /// 0030141 // secretory granule // inferred from electronic annotation /// 0031012 // extracellular matrix // inferred from direct assay /// 0045177 // apical part of cell // inferred from electronic annotation /// 0045202 // synapse // inferred from electronic annotation	0003824 // catalytic activity // inferred from electronic annotation /// 0004252 // serine-type endopeptidase activity // not recorded /// 0004252 // serine-type endopeptidase activity // inferred from direct assay /// 0004252 // serine-type endopeptidase activity // inferred from electronic annotation /// 0005515 // protein binding // inferred from physical interaction /// 0008233 // peptidase activity // inferred from electronic annotation /// 0008236 // serine-type peptidase activity // inferred from electronic annotation /// 0016787 // hydrolase activity // inferred from electronic annotation	chr8:42032750-42065092 (-) // 97.4 // p11.21
11754662_s_at	3.09163e-07	9.12086e-10	0.000183165	0.000183165	-2.23242	-1.87679	ADAMTS1	ADAM metallopeptidase with thrombospondin type 1 motif, 1	9510	0001542 // ovulation from ovarian follicle // inferred from electronic annotation /// 0001822 // kidney development // inferred from electronic annotation /// 0006508 // proteolysis // inferred from electronic annotation /// 0007229 // integrin-mediated signaling pathway // traceable author statement /// 0007229 // integrin-mediated signaling pathway // inferred from electronic annotation /// 0008285 // negative regulation of cell proliferation // traceable author statement /// 0060347 // heart trabecula formation // inferred from electronic annotation	0005576 // extracellular region // inferred from electronic annotation /// 0005578 // proteinaceous extracellular matrix // inferred from electronic annotation /// 0005604 // basement membrane // inferred from electronic annotation /// 0031012 // extracellular matrix // inferred from electronic annotation /// 0031410 // cytoplasmic vesicle // inferred from electronic annotation	0004222 // metalloendopeptidase activity // inferred from electronic annotation /// 0005515 // protein binding // inferred from electronic annotation /// 0008201 // heparin binding // inferred from electronic annotation /// 0008233 // peptidase activity // inferred from electronic annotation /// 0008237 // metallopeptidase activity // traceable author statement /// 0008237 // metallopeptidase activity // inferred from electronic annotation /// 0008270 // zinc ion binding // inferred from electronic annotation /// 0016787 // hydrolase activity // inferred from electronic annotation /// 0046872 // metal ion binding // inferred from electronic annotation	chr21:28208607-28216096 (-) // 96.99 // q21.3
11754788_x_at	4.42694e-06	3.88112e-08	0.000183165	0.00018317	2.17692	1.7959	POLD4	polymerase (DNA-directed), delta 4	57804	0001938 // positive regulation of endothelial cell proliferation // inferred from electronic annotation /// 0006260 // DNA replication // traceable author statement /// 0006260 // DNA replication // inferred from electronic annotation /// 0006261 // DNA-dependent DNA replication // inferred from electronic annotation /// 0006297 // nucleotide-excision repair, DNA gap filling // not recorded	0005634 // nucleus // inferred from electronic annotation /// 0005634 // nucleus // traceable author statement /// 0005654 // nucleoplasm // not recorded	0003887 // DNA-directed DNA polymerase activity // inferred from electronic annotation /// 0003887 // DNA-directed DNA polymerase activity // traceable author statement /// 0005515 // protein binding // inferred from physical interaction /// 0016740 // transferase activity // inferred from electronic annotation /// 0016779 // nucleotidyltransferase activity // inferred from electronic annotation	chr11:67119018-67120994 (-) // 65.85 // q13.2
11754937_a_at	1.99582e-06	1.32203e-08	0.000183165	0.000183165	-1.2717	-1.21692	GMNN	geminin, DNA replication inhibitor	51053	0007049 // cell cycle // inferred from electronic annotation /// 0008156 // negative regulation of DNA replication // inferred from direct assay /// 0008156 // negative regulation of DNA replication // inferred from electronic annotation /// 0009887 // organ morphogenesis // inferred from electronic annotation /// 0045786 // negative regulation of cell cycle // inferred from direct assay /// 0045786 // negative regulation of cell cycle // inferred from electronic annotation	0005634 // nucleus // inferred from electronic annotation /// 0005654 // nucleoplasm // not recorded	0005515 // protein binding // inferred from physical interaction /// 0005515 // protein binding // inferred from electronic annotation /// 0042826 // histone deacetylase binding // inferred from physical interaction	chr6:24775163-24786323 (+) // 93.53 // p22.3
11755046_a_at	4.82285e-06	4.30875e-08	0.000183165	0.000183267	1.64522	1.37816	SPHK1	sphingosine kinase 1	8877	0001568 // blood vessel development // inferred from electronic annotation /// 0001934 // positive regulation of protein amino acid phosphorylation // inferred from electronic annotation /// 0001956 // positive regulation of neurotransmitter secretion // inferred from electronic annotation /// 0006670 // sphingosine metabolic process // traceable author statement /// 0006916 // anti-apoptosis // traceable author statement /// 0006954 // inflammatory response // inferred from electronic annotation /// 0007165 // signal transduction // traceable author statement /// 0007186 // G-protein coupled receptor protein signaling pathway // traceable author statement /// 0007205 // activation of protein kinase C activity by G-protein coupled receptor protein signaling pathway // inferred from electronic annotation /// 0007420 // brain development // inferred from electronic annotation /// 0007565 // female pregnancy // inferred from electronic annotation /// 0009267 // cellular response to starvation // inferred from electronic annotation /// 0010976 // positive regulation of neuron projection development // inferred from electronic annotation /// 0014070 // response to organic cyclic substance // inferred from electronic annotation /// 0014075 // response to amine stimulus // inferred from electronic annotation /// 0019371 // cyclooxygenase pathway // inferred from electronic annotation /// 0019722 // calcium-mediated signaling // inferred from direct assay /// 0023034 // intracellular signaling pathway // traceable author statement /// 0030307 // positive regulation of cell growth // inferred from direct assay /// 0030335 // positive regulation of cell migration // inferred from direct assay /// 0030335 // positive regulation of cell migration // inferred from electronic annotation /// 0032026 // response to magnesium ion // inferred from electronic annotation /// 0032570 // response to progesterone stimulus // inferred from electronic annotation /// 0032651 // regulation of interleukin-1 beta production // inferred from electronic annotation /// 0033198 // response to ATP // inferred from electronic annotation /// 0043066 // negative regulation of apoptosis // inferred from direct assay /// 0043066 // negative regulation of apoptosis // inferred from electronic annotation /// 0045766 // positive regulation of angiogenesis // inferred from direct assay /// 0045931 // positive regulation of mitotic cell cycle // inferred from direct assay /// 0045987 // positive regulation of smooth muscle contraction // inferred from direct assay /// 0046521 // sphingoid catabolic process // non-traceable author statement /// 0048146 // positive regulation of fibroblast proliferation // inferred from direct assay /// 0051789 // response to protein stimulus // inferred from electronic annotation /// 0070301 // cellular response to hydrogen peroxide // inferred from electronic annotation /// 0070555 // response to interleukin-1 // inferred from electronic annotation	0005624 // membrane fraction // inferred from direct assay /// 0005624 // membrane fraction // traceable author statement /// 0005625 // soluble fraction // inferred from direct assay /// 0005737 // cytoplasm // inferred from direct assay /// 0005829 // cytosol // not recorded /// 0005829 // cytosol // traceable author statement /// 0005829 // cytosol // inferred from electronic annotation /// 0005886 // plasma membrane // inferred from electronic annotation /// 0008021 // synaptic vesicle // inferred from electronic annotation /// 0030424 // axon // inferred from electronic annotation	0000166 // nucleotide binding // inferred from electronic annotation /// 0000287 // magnesium ion binding // inferred from direct assay /// 0000287 // magnesium ion binding // inferred from sequence or structural similarity /// 0003677 // DNA binding // inferred from direct assay /// 0004143 // diacylglycerol kinase activity // inferred from electronic annotation /// 0005515 // protein binding // inferred from physical interaction /// 0005516 // calmodulin binding // inferred from direct assay /// 0005516 // calmodulin binding // inferred from electronic annotation /// 0005524 // ATP binding // inferred from direct assay /// 0005524 // ATP binding // inferred from electronic annotation /// 0008481 // sphinganine kinase activity // inferred from direct assay /// 0008481 // sphinganine kinase activity // inferred from electronic annotation /// 0016301 // kinase activity // inferred from electronic annotation /// 0016740 // transferase activity // inferred from electronic annotation /// 0017050 // D-erythro-sphingosine kinase activity // inferred from direct assay /// 0017050 // D-erythro-sphingosine kinase activity // inferred from sequence or structural similarity /// 0017050 // D-erythro-sphingosine kinase activity // inferred from electronic annotation	chr17:74379057-74383941 (+) // 97.69 // q25.1
11755281_a_at	4.43531e-06	3.9008e-08	0.000183165	0.000183174	2.26864	1.82293	TGFBI	transforming growth factor, beta-induced, 68kDa	7045	0007155 // cell adhesion // inferred from electronic annotation /// 0007162 // negative regulation of cell adhesion // traceable author statement /// 0007601 // visual perception // inferred from electronic annotation /// 0007601 // visual perception // traceable author statement /// 0008283 // cell proliferation // traceable author statement /// 0030198 // extracellular matrix organization // inferred from electronic annotation /// 0050896 // response to stimulus // inferred from electronic annotation	0005576 // extracellular region // inferred from electronic annotation /// 0005578 // proteinaceous extracellular matrix // inferred from electronic annotation /// 0005615 // extracellular space // inferred from electronic annotation /// 0005615 // extracellular space // traceable author statement	0005178 // integrin binding // traceable author statement /// 0005515 // protein binding // inferred from electronic annotation /// 0050840 // extracellular matrix binding // inferred from electronic annotation	chr5:135364675-135399097 (+) // 92.98 // q31.1
11755282_a_at	2.24511e-09	1.43717e-12	0.000183165	0.000183165	19.5932	8.98818	SCNN1A	sodium channel, nonvoltage-gated 1 alpha	6337	0006810 // transport // inferred from electronic annotation /// 0006811 // ion transport // inferred from electronic annotation /// 0006814 // sodium ion transport // inferred from electronic annotation /// 0006814 // sodium ion transport // traceable author statement /// 0007588 // excretion // traceable author statement /// 0050896 // response to stimulus // inferred from electronic annotation /// 0050909 // sensory perception of taste // inferred from electronic annotation	0005624 // membrane fraction // inferred from electronic annotation /// 0005886 // plasma membrane // inferred from electronic annotation /// 0009897 // external side of plasma membrane // inferred from electronic annotation /// 0016020 // membrane // inferred from electronic annotation /// 0016021 // integral to membrane // inferred from electronic annotation /// 0016324 // apical plasma membrane // inferred from electronic annotation /// 0030864 // cortical actin cytoskeleton // inferred from electronic annotation /// 0034706 // sodium channel complex // inferred from electronic annotation	0003779 // actin binding // inferred from electronic annotation /// 0005216 // ion channel activity // inferred from electronic annotation /// 0005272 // sodium channel activity // inferred from electronic annotation /// 0005515 // protein binding // inferred from physical interaction /// 0015280 // amiloride-sensitive sodium channel activity // inferred from electronic annotation /// 0050699 // WW domain binding // inferred from physical interaction /// 0050699 // WW domain binding // inferred from electronic annotation	chr12:6456014-6484729 (-) // 82.06 // p13.31
11755292_a_at	1.13242e-06	5.54709e-09	0.000183165	0.000183165	2.75247	2.04906	CYBASC3	cytochrome b, ascorbate dependent 3	220002	0006810 // transport // inferred from electronic annotation /// 0022900 // electron transport chain // inferred from electronic annotation /// 0055114 // oxidation reduction // inferred from electronic annotation	0005764 // lysosome // inferred from electronic annotation /// 0005765 // lysosomal membrane // inferred from electronic annotation /// 0005768 // endosome // inferred from electronic annotation /// 0016020 // membrane // inferred from electronic annotation /// 0016021 // integral to membrane // inferred from electronic annotation /// 0031902 // late endosome membrane // inferred from electronic annotation	0016491 // oxidoreductase activity // inferred from electronic annotation /// 0046872 // metal ion binding // inferred from electronic annotation	chr11:61116279-61120532 (-) // 83.63 // q12.2
11755295_x_at	2.11233e-06	1.43226e-08	0.000183165	0.000183165	-1.39047	-1.33029	SIGMAR1	sigma non-opioid intracellular receptor 1	10280	0006696 // ergosterol biosynthetic process // inferred from electronic annotation /// 0006810 // transport // inferred from electronic annotation /// 0006869 // lipid transport // inferred from electronic annotation /// 0007399 // nervous system development // inferred from electronic annotation	0005634 // nucleus // inferred from electronic annotation /// 0005635 // nuclear envelope // inferred from direct assay /// 0005637 // nuclear inner membrane // inferred from electronic annotation /// 0005640 // nuclear outer membrane // inferred from electronic annotation /// 0005783 // endoplasmic reticulum // inferred from electronic annotation /// 0005789 // endoplasmic reticulum membrane // inferred from electronic annotation /// 0005811 // lipid particle // inferred from electronic annotation /// 0005886 // plasma membrane // inferred from electronic annotation /// 0005887 // integral to plasma membrane // traceable author statement /// 0016020 // membrane // inferred from electronic annotation /// 0016021 // integral to membrane // traceable author statement /// 0016021 // integral to membrane // inferred from electronic annotation /// 0030054 // cell junction // inferred from electronic annotation /// 0030426 // growth cone // inferred from electronic annotation /// 0042995 // cell projection // inferred from electronic annotation	0000247 // C-8 sterol isomerase activity // inferred from electronic annotation /// 0004872 // receptor activity // inferred from electronic annotation /// 0004985 // opioid receptor activity // inferred from electronic annotation /// 0005515 // protein binding // inferred from electronic annotation /// 0008144 // drug binding // traceable author statement	chr9:34634719-34637722 (-) // 94.78 // p13.3
11755308_x_at	1.07688e-06	5.15512e-09	0.000183165	0.000183165	1.6135	1.43872	TMEM189	transmembrane protein 189	387521		0005783 // endoplasmic reticulum // inferred from electronic annotation /// 0005789 // endoplasmic reticulum membrane // inferred from electronic annotation /// 0016020 // membrane // inferred from electronic annotation /// 0016021 // integral to membrane // inferred from electronic annotation		chr20:48740580-48770335 (-) // 97.38 // q13.13
11755400_s_at	7.06944e-07	2.85296e-09	0.000183165	0.000183165	1.76664	1.44074	STK39	serine threonine kinase 39 (STE20/SPS1 homolog, yeast)	27347	0006468 // protein amino acid phosphorylation // non-traceable author statement /// 0006468 // protein amino acid phosphorylation // inferred from electronic annotation /// 0006950 // response to stress // non-traceable author statement	0005624 // membrane fraction // inferred from electronic annotation /// 0005634 // nucleus // non-traceable author statement /// 0005634 // nucleus // inferred from electronic annotation /// 0005737 // cytoplasm // non-traceable author statement /// 0005737 // cytoplasm // inferred from electronic annotation /// 0005856 // cytoskeleton // inferred from electronic annotation /// 0016323 // basolateral plasma membrane // inferred from electronic annotation /// 0016324 // apical plasma membrane // inferred from electronic annotation	0000166 // nucleotide binding // inferred from electronic annotation /// 0004672 // protein kinase activity // inferred from electronic annotation /// 0004674 // protein serine/threonine kinase activity // inferred from electronic annotation /// 0004702 // receptor signaling protein serine/threonine kinase activity // non-traceable author statement /// 0005515 // protein binding // inferred from electronic annotation /// 0005524 // ATP binding // non-traceable author statement /// 0005524 // ATP binding // inferred from electronic annotation /// 0016301 // kinase activity // inferred from electronic annotation /// 0016740 // transferase activity // inferred from electronic annotation	chr2:168810530-168969616 (-) // 92.98 // q24.3
11755718_s_at	4.28062e-06	3.69327e-08	0.000183165	0.000183174	1.40893	1.28404	HDAC1	histone deacetylase 1	3065	0006338 // chromatin remodeling // inferred by curator /// 0006350 // transcription // inferred from electronic annotation /// 0006476 // protein amino acid deacetylation // inferred from direct assay /// 0006916 // anti-apoptosis // traceable author statement /// 0008284 // positive regulation of cell proliferation // inferred from mutant phenotype /// 0010552 // positive regulation of gene-specific transcription from RNA polymerase II promoter // inferred from direct assay /// 0010553 // negative regulation of gene-specific transcription from RNA polymerase II promoter // inferred from direct assay /// 0010553 // negative regulation of gene-specific transcription from RNA polymerase II promoter // inferred from mutant phenotype /// 0010832 // negative regulation of myotube differentiation // inferred from mutant phenotype /// 0010870 // positive regulation of receptor biosynthetic process // inferred from mutant phenotype /// 0016568 // chromatin modification // traceable author statement /// 0016568 // chromatin modification // inferred from electronic annotation /// 0016575 // histone deacetylation // inferred from mutant phenotype /// 0016575 // histone deacetylation // inferred from electronic annotation /// 0043922 // negative regulation by host of viral transcription // inferred from mutant phenotype /// 0044419 // interspecies interaction between organisms // inferred from electronic annotation /// 0045449 // regulation of transcription // inferred from electronic annotation /// 0045786 // negative regulation of cell cycle // not recorded	0000118 // histone deacetylase complex // traceable author statement /// 0005634 // nucleus // inferred from direct assay /// 0005634 // nucleus // inferred from electronic annotation /// 0005737 // cytoplasm // traceable author statement /// 0005829 // cytosol // inferred from direct assay /// 0016580 // Sin3 complex // inferred from direct assay /// 0016581 // NuRD complex // inferred from direct assay	0003700 // transcription factor activity // traceable author statement /// 0004407 // histone deacetylase activity // inferred from direct assay /// 0004407 // histone deacetylase activity // inferred from mutant phenotype /// 0004407 // histone deacetylase activity // traceable author statement /// 0004407 // histone deacetylase activity // inferred from electronic annotation /// 0005515 // protein binding // inferred from physical interaction /// 0008134 // transcription factor binding // inferred from physical interaction /// 0008134 // transcription factor binding // traceable author statement /// 0016563 // transcription activator activity // inferred from direct assay /// 0016566 // specific transcriptional repressor activity // inferred from direct assay /// 0016787 // hydrolase activity // inferred from electronic annotation /// 0019899 // enzyme binding // inferred from physical interaction /// 0033558 // protein deacetylase activity // inferred from direct assay /// 0033558 // protein deacetylase activity // inferred from mutant phenotype /// 0042802 // identical protein binding // inferred from physical interaction /// 0042826 // histone deacetylase binding // inferred from physical interaction /// 0051059 // NF-kappaB binding // inferred from physical interaction	chr1:32757702-32799224 (+) // 93.11 // p35.1
11755925_s_at	1.00051e-06	4.5389e-09	0.000183165	0.000183165	1.88335	1.66081	CTSD	cathepsin D	1509	0000045 // autophagic vacuole assembly // inferred from electronic annotation /// 0006508 // proteolysis // inferred from electronic annotation /// 0008219 // cell death // inferred from electronic annotation	0005576 // extracellular region // non-traceable author statement /// 0005739 // mitochondrion // inferred from electronic annotation /// 0005764 // lysosome // non-traceable author statement /// 0005764 // lysosome // inferred from electronic annotation /// 0042470 // melanosome // inferred from electronic annotation	0004190 // aspartic-type endopeptidase activity // inferred from electronic annotation /// 0004190 // aspartic-type endopeptidase activity // traceable author statement /// 0008233 // peptidase activity // inferred from electronic annotation /// 0016787 // hydrolase activity // inferred from electronic annotation	chr11:1773984-1785107 (-) // 99.58 // p15.5
11755943_x_at	2.1317e-06	1.48013e-08	0.000183165	0.000183165	-1.82507	-1.62	VIM	vimentin	7431	0006928 // cellular component movement // traceable author statement /// 0044419 // interspecies interaction between organisms // inferred from electronic annotation /// 0045103 // intermediate filament-based process // inferred from electronic annotation	0005737 // cytoplasm // inferred from direct assay /// 0005829 // cytosol // not recorded /// 0005829 // cytosol // inferred from direct assay /// 0005856 // cytoskeleton // inferred from direct assay /// 0005856 // cytoskeleton // traceable author statement /// 0005882 // intermediate filament // inferred from direct assay /// 0005882 // intermediate filament // inferred from electronic annotation /// 0005886 // plasma membrane // inferred from direct assay /// 0030424 // axon // inferred from electronic annotation /// 0031252 // cell leading edge // inferred from electronic annotation /// 0045111 // intermediate filament cytoskeleton // inferred from direct assay	0005198 // structural molecule activity // inferred from electronic annotation /// 0005200 // structural constituent of cytoskeleton // inferred from direct assay /// 0005515 // protein binding // inferred from physical interaction /// 0005515 // protein binding // inferred from sequence or structural similarity /// 0005515 // protein binding // inferred from electronic annotation /// 0008022 // protein C-terminus binding // inferred from physical interaction /// 0019901 // protein kinase binding // inferred from electronic annotation	chr10:17271276-17279592 (+) // 100.0 // p13
11755955_a_at	1.42866e-07	3.44419e-10	0.000183165	0.000183165	4.16205	3.02092	FAP	fibroblast activation protein, alpha	2191	0006508 // proteolysis // inferred from electronic annotation /// 0010716 // negative regulation of extracellular matrix disassembly // inferred from direct assay /// 0043542 // endothelial cell migration // inferred from direct assay	0005886 // plasma membrane // inferred from electronic annotation /// 0016020 // membrane // inferred from electronic annotation /// 0016021 // integral to membrane // non-traceable author statement /// 0016021 // integral to membrane // inferred from electronic annotation /// 0030027 // lamellipodium // inferred from direct assay /// 0031258 // lamellipodium membrane // inferred from electronic annotation /// 0042995 // cell projection // inferred from electronic annotation	0004222 // metalloendopeptidase activity // traceable author statement /// 0004252 // serine-type endopeptidase activity // inferred from electronic annotation /// 0005515 // protein binding // inferred from physical interaction /// 0008233 // peptidase activity // inferred from direct assay /// 0008233 // peptidase activity // inferred from electronic annotation /// 0008236 // serine-type peptidase activity // inferred from direct assay /// 0008236 // serine-type peptidase activity // inferred from mutant phenotype /// 0008236 // serine-type peptidase activity // non-traceable author statement /// 0008236 // serine-type peptidase activity // inferred from electronic annotation /// 0008239 // dipeptidyl-peptidase activity // non-traceable author statement /// 0016787 // hydrolase activity // inferred from electronic annotation /// 0042803 // protein homodimerization activity // non-traceable author statement /// 0046983 // protein dimerization activity // non-traceable author statement	chr2:163027194-163055336 (-) // 94.92 // q24.2
11756032_a_at	3.16417e-06	2.53626e-08	0.000183165	0.000183165	1.68117	1.65418	CBR3	carbonyl reductase 3	874	0008152 // metabolic process // inferred from electronic annotation /// 0055114 // oxidation reduction // inferred from electronic annotation	0005737 // cytoplasm // inferred from electronic annotation /// 0005829 // cytosol // inferred from direct assay	0003824 // catalytic activity // inferred from electronic annotation /// 0004090 // carbonyl reductase (NADPH) activity // inferred from direct assay /// 0004090 // carbonyl reductase (NADPH) activity // inferred from electronic annotation /// 0004090 // carbonyl reductase (NADPH) activity // traceable author statement /// 0005488 // binding // inferred from electronic annotation /// 0016491 // oxidoreductase activity // inferred from electronic annotation /// 0070402 // NADPH binding // inferred from direct assay	chr21:37510174-37518854 (+) // 100.0 // q22.12
11756072_s_at	2.16313e-06	1.5352e-08	0.000183165	0.000183165	2.3199	1.86432	SAA1 /// SAA2	serum amyloid A1 /// serum amyloid A2	6288 /// 6289	0006953 // acute-phase response // non-traceable author statement /// 0006953 // acute-phase response // inferred from electronic annotation /// 0007204 // elevation of cytosolic calcium ion concentration // inferred from direct assay /// 0007204 // elevation of cytosolic calcium ion concentration // non-traceable author statement /// 0030168 // platelet activation // non-traceable author statement /// 0030593 // neutrophil chemotaxis // non-traceable author statement /// 0045785 // positive regulation of cell adhesion // inferred from direct assay /// 0045785 // positive regulation of cell adhesion // non-traceable author statement /// 0048246 // macrophage chemotaxis // inferred from direct assay /// 0048247 // lymphocyte chemotaxis // inferred from direct assay /// 0050708 // regulation of protein secretion // non-traceable author statement /// 0050715 // positive regulation of cytokine secretion // inferred from direct assay /// 0050716 // positive regulation of interleukin-1 secretion // non-traceable author statement /// 0050728 // negative regulation of inflammatory response // non-traceable author statement	0005576 // extracellular region // non-traceable author statement /// 0005576 // extracellular region // inferred from electronic annotation /// 0005615 // extracellular space // non-traceable author statement /// 0034364 // high-density lipoprotein particle // inferred from electronic annotation	0001664 // G-protein-coupled receptor binding // inferred from direct assay	chr11:18288455-18290866 (+) // 100.0 // p15.1 /// chr11:18267159-18269537 (-) // 99.48 // p15.1
11756178_s_at	1.07349e-06	5.10899e-09	0.000183165	0.000183165	1.35917	1.26331	CMTM6	CKLF-like MARVEL transmembrane domain containing 6	54918	0006935 // chemotaxis // inferred from electronic annotation	0005615 // extracellular space // inferred from electronic annotation /// 0016020 // membrane // inferred from electronic annotation /// 0016021 // integral to membrane // inferred from electronic annotation	0005125 // cytokine activity // inferred from electronic annotation	chr3:32522803-32525037 (-) // 95.66 // p22.3
11756223_s_at	5.29339e-06	4.87646e-08	0.000183165	0.000183171	-1.37499	-1.27929	DDX21	DEAD (Asp-Glu-Ala-Asp) box polypeptide 21	9188		0005634 // nucleus // inferred from electronic annotation /// 0005730 // nucleolus // inferred from electronic annotation /// 0005730 // nucleolus // traceable author statement	0000166 // nucleotide binding // inferred from electronic annotation /// 0003676 // nucleic acid binding // inferred from electronic annotation /// 0003723 // RNA binding // inferred from electronic annotation /// 0004004 // ATP-dependent RNA helicase activity // traceable author statement /// 0004386 // helicase activity // inferred from electronic annotation /// 0005515 // protein binding // inferred from physical interaction /// 0005524 // ATP binding // inferred from electronic annotation /// 0008026 // ATP-dependent helicase activity // inferred from electronic annotation /// 0016787 // hydrolase activity // inferred from electronic annotation	chr10:70742786-70744043 (+) // 94.27 // q22.1
11756443_x_at	5.58878e-07	1.97239e-09	0.000183165	0.000183165	1.76149	1.61504	PROM2	prominin 2	150696		0005886 // plasma membrane // inferred from electronic annotation /// 0005929 // cilium // inferred from electronic annotation /// 0016020 // membrane // inferred from electronic annotation /// 0016021 // integral to membrane // inferred from electronic annotation /// 0016323 // basolateral plasma membrane // inferred from electronic annotation /// 0016324 // apical plasma membrane // inferred from electronic annotation /// 0031528 // microvillus membrane // inferred from electronic annotation /// 0042995 // cell projection // inferred from electronic annotation /// 0060170 // cilium membrane // inferred from electronic annotation		chr2:95940248-95957045 (+) // 86.89 // q11.1
11756542_a_at	2.14429e-06	1.5099e-08	0.000183165	0.000183165	1.3079	1.25458	GPR87	G protein-coupled receptor 87	53836	0007165 // signal transduction // inferred from electronic annotation /// 0007186 // G-protein coupled receptor protein signaling pathway // inferred from electronic annotation	0005886 // plasma membrane // inferred from electronic annotation /// 0016020 // membrane // inferred from electronic annotation /// 0016021 // integral to membrane // non-traceable author statement /// 0016021 // integral to membrane // inferred from electronic annotation	0004871 // signal transducer activity // inferred from electronic annotation /// 0004872 // receptor activity // inferred from electronic annotation /// 0004930 // G-protein coupled receptor activity // inferred from electronic annotation /// 0045028 // purinergic nucleotide receptor activity, G-protein coupled // inferred from electronic annotation	chr3:151011877-151013072 (-) // 99.67 // q25.1
11756547_a_at	2.13971e-06	1.50072e-08	0.000183165	0.000183165	2.71106	2.24651	CLU	clusterin	1191	0001836 // release of cytochrome c from mitochondria // inferred by curator /// 0006629 // lipid metabolic process // non-traceable author statement /// 0006915 // apoptosis // inferred from electronic annotation /// 0006916 // anti-apoptosis // inferred from electronic annotation /// 0006956 // complement activation // traceable author statement /// 0006958 // complement activation, classical pathway // inferred from electronic annotation /// 0006979 // response to oxidative stress // inferred from electronic annotation /// 0008219 // cell death // inferred from electronic annotation /// 0008284 // positive regulation of cell proliferation // inferred from electronic annotation /// 0009611 // response to wounding // inferred from electronic annotation /// 0009615 // response to virus // inferred from expression pattern /// 0031018 // endocrine pancreas development // inferred from electronic annotation /// 0032463 // negative regulation of protein homooligomerization // inferred from mutant phenotype /// 0043066 // negative regulation of apoptosis // inferred from mutant phenotype /// 0043691 // reverse cholesterol transport // traceable author statement /// 0045087 // innate immune response // inferred from electronic annotation /// 0045597 // positive regulation of cell differentiation // inferred from electronic annotation /// 0048812 // neuron projection morphogenesis // inferred from electronic annotation /// 0051788 // response to misfolded protein // inferred from direct assay	0005576 // extracellular region // not recorded /// 0005576 // extracellular region // inferred from electronic annotation /// 0005615 // extracellular space // inferred from direct assay /// 0005739 // mitochondrion // inferred from direct assay /// 0016235 // aggresome // inferred from electronic annotation /// 0031093 // platelet alpha granule lumen // not recorded /// 0034366 // spherical high-density lipoprotein particle // inferred from direct assay /// 0048471 // perinuclear region of cytoplasm // inferred from electronic annotation	0005515 // protein binding // inferred from physical interaction /// 0005515 // protein binding // inferred from electronic annotation /// 0051787 // misfolded protein binding // inferred from physical interaction	chr8:27455513-27472217 (-) // 73.72 // p21.1
11756585_a_at	1.86463e-06	1.1988e-08	0.000183165	0.000183165	2.8656	2.26069	AQP3	aquaporin 3 (Gill blood group)	360	0002684 // positive regulation of immune system process // inferred from direct assay /// 0006810 // transport // non-traceable author statement /// 0006810 // transport // inferred from electronic annotation /// 0006833 // water transport // traceable author statement /// 0006833 // water transport // inferred from electronic annotation /// 0007588 // excretion // traceable author statement /// 0032526 // response to retinoic acid // inferred from direct assay /// 0033280 // response to vitamin D // traceable author statement /// 0042476 // odontogenesis // inferred from expression pattern /// 0045616 // regulation of keratinocyte differentiation // traceable author statement /// 0051592 // response to calcium ion // traceable author statement /// 0055085 // transmembrane transport // inferred from electronic annotation	0005737 // cytoplasm // inferred from direct assay /// 0005886 // plasma membrane // inferred from direct assay /// 0005886 // plasma membrane // inferred from electronic annotation /// 0005911 // cell-cell junction // inferred from direct assay /// 0016020 // membrane // inferred from electronic annotation /// 0016021 // integral to membrane // inferred by curator /// 0016021 // integral to membrane // inferred from electronic annotation /// 0016323 // basolateral plasma membrane // inferred from electronic annotation	0005215 // transporter activity // inferred from electronic annotation /// 0005215 // transporter activity // non-traceable author statement /// 0015250 // water channel activity // traceable author statement /// 0015250 // water channel activity // inferred from electronic annotation /// 0015254 // glycerol channel activity // inferred from direct assay	chr9:33441187-33443142 (-) // 93.33 // p13.3
11756622_a_at	1.71742e-06	1.03246e-08	0.000183165	0.000183198	-1.24928	-1.13673	HSPA8	heat shock 70kDa protein 8	3312	0006457 // protein folding // non-traceable author statement /// 0006892 // post-Golgi vesicle-mediated transport // not recorded /// 0006950 // response to stress // inferred from electronic annotation /// 0006986 // response to unfolded protein // non-traceable author statement /// 0016044 // cellular membrane organization // not recorded /// 0044419 // interspecies interaction between organisms // inferred from electronic annotation /// 0051085 // chaperone mediated protein folding requiring cofactor // inferred from electronic annotation /// 0051726 // regulation of cell cycle // inferred from electronic annotation	0005622 // intracellular // non-traceable author statement /// 0005737 // cytoplasm // inferred from electronic annotation /// 0005829 // cytosol // inferred from electronic annotation /// 0009986 // cell surface // inferred from direct assay /// 0030529 // ribonucleoprotein complex // inferred from direct assay /// 0042470 // melanosome // inferred from electronic annotation	0000166 // nucleotide binding // inferred from electronic annotation /// 0005515 // protein binding // inferred from physical interaction /// 0005524 // ATP binding // inferred from electronic annotation /// 0042623 // ATPase activity, coupled // non-traceable author statement /// 0051082 // unfolded protein binding // inferred from electronic annotation	chr11:122929940-122932915 (-) // 94.04 // q24.1
11756668_x_at	2.60475e-08	3.47977e-11	0.000183165	0.000183165	1.41944	1.49171	C10orf58	chromosome 10 open reading frame 58	84293		0005576 // extracellular region // inferred from electronic annotation /// 0005739 // mitochondrion // inferred from electronic annotation		chr10:82179628-82192391 (+) // 82.88 // q23.1
11757022_x_at	3.55197e-06	2.93946e-08	0.000183165	0.000183174	2.4657	1.88543	TFPI2	tissue factor pathway inhibitor 2	7980	0007596 // blood coagulation // inferred from electronic annotation	0005576 // extracellular region // inferred from electronic annotation /// 0005578 // proteinaceous extracellular matrix // traceable author statement	0004867 // serine-type endopeptidase inhibitor activity // inferred from electronic annotation /// 0005201 // extracellular matrix structural constituent // traceable author statement /// 0030414 // peptidase inhibitor activity // inferred from electronic annotation	chr7:93515993-93518433 (-) // 98.75 // q21.3
11757312_x_at	3.57659e-08	5.07671e-11	0.000183165	0.000183165	2.74982	2.40137	SERPINE1	serpin peptidase inhibitor, clade E (nexin, plasminogen activator inhibitor type 1), member 1	5054	0000302 // response to reactive oxygen species // inferred from electronic annotation /// 0001300 // chronological cell aging // inferred from expression pattern /// 0010469 // regulation of receptor activity // inferred from direct assay /// 0010757 // negative regulation of plasminogen activation // inferred from direct assay /// 0010757 // negative regulation of plasminogen activation // inferred from mutant phenotype /// 0010951 // negative regulation of endopeptidase activity // inferred from direct assay /// 0014912 // negative regulation of smooth muscle cell migration // inferred from direct assay /// 0030194 // positive regulation of blood coagulation // inferred from mutant phenotype /// 0030195 // negative regulation of blood coagulation // inferred by curator /// 0030336 // negative regulation of cell migration // inferred from direct assay /// 0032757 // positive regulation of interleukin-8 production // inferred from mutant phenotype /// 0033629 // negative regulation of cell adhesion mediated by integrin // inferred from direct assay /// 0042127 // regulation of cell proliferation // inferred from electronic annotation /// 0042246 // tissue regeneration // inferred from electronic annotation /// 0042593 // glucose homeostasis // inferred from electronic annotation /// 0043066 // negative regulation of apoptosis // inferred from mutant phenotype /// 0045765 // regulation of angiogenesis // inferred from electronic annotation /// 0045766 // positive regulation of angiogenesis // inferred from mutant phenotype /// 0048260 // positive regulation of receptor-mediated endocytosis // inferred from direct assay /// 0050729 // positive regulation of inflammatory response // inferred from genetic interaction /// 0050829 // defense response to Gram-negative bacterium // inferred from genetic interaction /// 0051918 // negative regulation of fibrinolysis // inferred from direct assay /// 0061044 // negative regulation of vascular wound healing // inferred from genetic interaction /// 0061045 // negative regulation of wound healing // inferred by curator /// 0070887 // cellular response to chemical stimulus // inferred from mutant phenotype /// 0071222 // cellular response to lipopolysaccharide // inferred from mutant phenotype /// 0090026 // positive regulation of monocyte chemotaxis // inferred from mutant phenotype	0005576 // extracellular region // not recorded /// 0005576 // extracellular region // inferred from direct assay /// 0005576 // extracellular region // inferred from electronic annotation /// 0005615 // extracellular space // inferred from direct assay /// 0005625 // soluble fraction // inferred from electronic annotation /// 0005886 // plasma membrane // not recorded /// 0031012 // extracellular matrix // traceable author statement /// 0031012 // extracellular matrix // inferred from direct assay	0002020 // protease binding // inferred from physical interaction /// 0004252 // serine-type endopeptidase activity // inferred from electronic annotation /// 0004867 // serine-type endopeptidase inhibitor activity // not recorded /// 0004867 // serine-type endopeptidase inhibitor activity // inferred from physical interaction /// 0004867 // serine-type endopeptidase inhibitor activity // inferred from electronic annotation /// 0004867 // serine-type endopeptidase inhibitor activity // inferred from direct assay /// 0005102 // receptor binding // inferred from physical interaction /// 0005515 // protein binding // inferred from physical interaction /// 0005515 // protein binding // inferred from electronic annotation /// 0030414 // peptidase inhibitor activity // inferred from electronic annotation	chr7:100781387-100782528 (+) // 71.56 // q22.1
11757383_a_at	2.80534e-11	1.17117e-14	0.000183165	0.000183165	1965.24	807.393	CTSH	cathepsin H	1512	0006508 // proteolysis // inferred from direct assay /// 0006508 // proteolysis // inferred from electronic annotation /// 0006508 // proteolysis // traceable author statement /// 0031648 // protein destabilization // inferred from mutant phenotype	0005764 // lysosome // inferred from electronic annotation /// 0005783 // endoplasmic reticulum // inferred from direct assay /// 0043231 // intracellular membrane-bounded organelle // inferred from direct assay	0004197 // cysteine-type endopeptidase activity // inferred from direct assay /// 0004197 // cysteine-type endopeptidase activity // inferred from electronic annotation /// 0004197 // cysteine-type endopeptidase activity // traceable author statement /// 0005515 // protein binding // inferred from physical interaction /// 0008233 // peptidase activity // inferred from electronic annotation /// 0008234 // cysteine-type peptidase activity // traceable author statement /// 0008234 // cysteine-type peptidase activity // inferred from electronic annotation /// 0016787 // hydrolase activity // inferred from electronic annotation /// 0030984 // kininogen binding // inferred from electronic annotation	chr15:79214114-79215409 (-) // 95.29 // q25.1
11757442_a_at	2.13971e-06	1.50058e-08	0.000183165	0.000183165	-2.48843	-1.96205	SERPINE2	serpin peptidase inhibitor, clade E (nexin, plasminogen activator inhibitor type 1), member 2	5270	0007275 // multicellular organismal development // inferred from electronic annotation /// 0007399 // nervous system development // inferred from electronic annotation /// 0010757 // negative regulation of plasminogen activation // inferred from mutant phenotype /// 0010955 // negative regulation of protein maturation by peptide bond cleavage // inferred by curator /// 0030154 // cell differentiation // inferred from electronic annotation /// 0030162 // regulation of proteolysis // non-traceable author statement /// 0030195 // negative regulation of blood coagulation // inferred by curator /// 0030195 // negative regulation of blood coagulation // inferred from direct assay /// 0030334 // regulation of cell migration // non-traceable author statement /// 0045861 // negative regulation of proteolysis // inferred from direct assay /// 0048711 // positive regulation of astrocyte differentiation // inferred from direct assay	0005576 // extracellular region // non-traceable author statement /// 0005576 // extracellular region // inferred from direct assay /// 0005576 // extracellular region // inferred from electronic annotation /// 0005615 // extracellular space // inferred from electronic annotation /// 0005829 // cytosol // inferred from direct assay /// 0031012 // extracellular matrix // inferred from direct assay /// 0031091 // platelet alpha granule // inferred from mutant phenotype /// 0031232 // extrinsic to external side of plasma membrane // inferred from direct assay /// 0031594 // neuromuscular junction // inferred from sequence or structural similarity	0004867 // serine-type endopeptidase inhibitor activity // non-traceable author statement /// 0004867 // serine-type endopeptidase inhibitor activity // inferred from electronic annotation /// 0004867 // serine-type endopeptidase inhibitor activity // inferred from direct assay /// 0004867 // serine-type endopeptidase inhibitor activity // inferred from mutant phenotype /// 0005102 // receptor binding // inferred from physical interaction /// 0005515 // protein binding // inferred from physical interaction /// 0005539 // glycosaminoglycan binding // inferred from direct assay /// 0008201 // heparin binding // non-traceable author statement /// 0008201 // heparin binding // inferred from direct assay /// 0008201 // heparin binding // inferred from electronic annotation /// 0030414 // peptidase inhibitor activity // inferred from electronic annotation	chr2:224839844-224840623 (-) // 90.28 // q36.1
11757543_s_at	4.81745e-08	7.71391e-11	0.000183165	0.000183165	4.41457	2.83766	MYADM	myeloid-associated differentiation marker	91663		0016020 // membrane // inferred from electronic annotation /// 0016021 // integral to membrane // inferred from electronic annotation		chr19:54379279-54379686 (+) // 76.19 // q13.42
11757556_s_at	3.58541e-06	2.98368e-08	0.000183165	0.000183253	-1.58652	-1.33161	BLMH	bleomycin hydrolase	642	0006508 // proteolysis // inferred from electronic annotation /// 0006508 // proteolysis // traceable author statement /// 0009636 // response to toxin // inferred from electronic annotation /// 0042493 // response to drug // inferred from electronic annotation	0005625 // soluble fraction // inferred from electronic annotation /// 0005634 // nucleus // traceable author statement /// 0005737 // cytoplasm // inferred from electronic annotation /// 0005737 // cytoplasm // traceable author statement	0004177 // aminopeptidase activity // traceable author statement /// 0004180 // carboxypeptidase activity // traceable author statement /// 0004197 // cysteine-type endopeptidase activity // inferred from electronic annotation /// 0004197 // cysteine-type endopeptidase activity // traceable author statement /// 0005515 // protein binding // inferred from physical interaction /// 0008233 // peptidase activity // inferred from electronic annotation /// 0008234 // cysteine-type peptidase activity // traceable author statement /// 0008234 // cysteine-type peptidase activity // inferred from electronic annotation /// 0016787 // hydrolase activity // inferred from electronic annotation	chr17:28575220-28575795 (-) // 95.51 // q11.2
11757595_x_at	5.38254e-08	9.27315e-11	0.000183165	0.000183165	11.3074	7.9735	CRABP2	cellular retinoic acid binding protein 2	1382	0006355 // regulation of transcription, DNA-dependent // traceable author statement /// 0006810 // transport // inferred from electronic annotation /// 0007165 // signal transduction // traceable author statement /// 0008544 // epidermis development // traceable author statement /// 0035115 // embryonic forelimb morphogenesis // inferred from electronic annotation /// 0042573 // retinoic acid metabolic process // inferred from electronic annotation	0005634 // nucleus // inferred from direct assay /// 0005634 // nucleus // inferred from electronic annotation /// 0005737 // cytoplasm // inferred from direct assay /// 0005737 // cytoplasm // inferred from electronic annotation	0001972 // retinoic acid binding // inferred from electronic annotation /// 0005215 // transporter activity // inferred from electronic annotation /// 0005488 // binding // inferred from electronic annotation /// 0005501 // retinoid binding // traceable author statement /// 0008289 // lipid binding // inferred from electronic annotation /// 0016918 // retinal binding // inferred from electronic annotation /// 0019841 // retinol binding // inferred from electronic annotation	chr1:156669401-156670710 (-) // 90.51 // q23.1
11757600_x_at	5.38254e-08	9.28799e-11	0.000183165	0.000183165	2.00673	1.74578	HSPG2	heparan sulfate proteoglycan 2	3339	0001525 // angiogenesis // inferred from electronic annotation /// 0001958 // endochondral ossification // inferred from electronic annotation /// 0002062 // chondrocyte differentiation // inferred from electronic annotation /// 0007155 // cell adhesion // inferred from electronic annotation /// 0007420 // brain development // inferred from electronic annotation /// 0008104 // protein localization // inferred from electronic annotation /// 0030198 // extracellular matrix organization // inferred from electronic annotation /// 0048704 // embryonic skeletal system morphogenesis // inferred from electronic annotation /// 0048738 // cardiac muscle tissue development // inferred from electronic annotation /// 0060351 // cartilage development involved in endochondral bone morphogenesis // inferred from electronic annotation	0005576 // extracellular region // inferred from electronic annotation /// 0005578 // proteinaceous extracellular matrix // inferred from electronic annotation /// 0005604 // basement membrane // inferred from electronic annotation /// 0005605 // basal lamina // inferred from electronic annotation /// 0031012 // extracellular matrix // inferred from electronic annotation	0005515 // protein binding // inferred from physical interaction /// 0008022 // protein C-terminus binding // inferred from physical interaction	chr1:22148736-22149066 (-) // 76.04 // p36.12
11757634_a_at	3.30255e-07	1.00189e-09	0.000183165	0.000183165	3.75285	2.58732	LCN2	lipocalin 2	3934	0006810 // transport // inferred from electronic annotation	0005576 // extracellular region // inferred from electronic annotation	0005215 // transporter activity // inferred from electronic annotation /// 0005488 // binding // inferred from electronic annotation	chr9:130913778-130915731 (+) // 95.31 // q34.11
11757643_x_at	5.94476e-08	1.07545e-10	0.000183165	0.000183165	-2.42312	-1.79358	SERPINE2	serpin peptidase inhibitor, clade E (nexin, plasminogen activator inhibitor type 1), member 2	5270	0007275 // multicellular organismal development // inferred from electronic annotation /// 0007399 // nervous system development // inferred from electronic annotation /// 0010757 // negative regulation of plasminogen activation // inferred from mutant phenotype /// 0010955 // negative regulation of protein maturation by peptide bond cleavage // inferred by curator /// 0030154 // cell differentiation // inferred from electronic annotation /// 0030162 // regulation of proteolysis // non-traceable author statement /// 0030195 // negative regulation of blood coagulation // inferred by curator /// 0030195 // negative regulation of blood coagulation // inferred from direct assay /// 0030334 // regulation of cell migration // non-traceable author statement /// 0045861 // negative regulation of proteolysis // inferred from direct assay /// 0048711 // positive regulation of astrocyte differentiation // inferred from direct assay	0005576 // extracellular region // non-traceable author statement /// 0005576 // extracellular region // inferred from direct assay /// 0005576 // extracellular region // inferred from electronic annotation /// 0005615 // extracellular space // inferred from electronic annotation /// 0005829 // cytosol // inferred from direct assay /// 0031012 // extracellular matrix // inferred from direct assay /// 0031091 // platelet alpha granule // inferred from mutant phenotype /// 0031232 // extrinsic to external side of plasma membrane // inferred from direct assay /// 0031594 // neuromuscular junction // inferred from sequence or structural similarity	0004867 // serine-type endopeptidase inhibitor activity // non-traceable author statement /// 0004867 // serine-type endopeptidase inhibitor activity // inferred from electronic annotation /// 0004867 // serine-type endopeptidase inhibitor activity // inferred from direct assay /// 0004867 // serine-type endopeptidase inhibitor activity // inferred from mutant phenotype /// 0005102 // receptor binding // inferred from physical interaction /// 0005515 // protein binding // inferred from physical interaction /// 0005539 // glycosaminoglycan binding // inferred from direct assay /// 0008201 // heparin binding // non-traceable author statement /// 0008201 // heparin binding // inferred from direct assay /// 0008201 // heparin binding // inferred from electronic annotation /// 0030414 // peptidase inhibitor activity // inferred from electronic annotation	chr2:224839882-224840429 (-) // 87.02 // q36.1
11757741_s_at	8.39705e-07	3.47365e-09	0.000183165	0.000183165	2.30825	1.69132	SOX4	SRY (sex determining region Y)-box 4	6659	0002328 // pro-B cell differentiation // inferred from sequence or structural similarity /// 0002328 // pro-B cell differentiation // inferred from electronic annotation /// 0006350 // transcription // inferred from electronic annotation /// 0006355 // regulation of transcription, DNA-dependent // inferred from direct assay /// 0007507 // heart development // inferred from sequence or structural similarity /// 0007507 // heart development // inferred from electronic annotation /// 0008284 // positive regulation of cell proliferation // inferred from mutant phenotype /// 0030177 // positive regulation of Wnt receptor signaling pathway // inferred from sequence or structural similarity /// 0030177 // positive regulation of Wnt receptor signaling pathway // inferred from electronic annotation /// 0030217 // T cell differentiation // inferred from sequence or structural similarity /// 0030217 // T cell differentiation // inferred from electronic annotation /// 0031017 // exocrine pancreas development // inferred from electronic annotation /// 0043065 // positive regulation of apoptosis // inferred from mutant phenotype /// 0043066 // negative regulation of apoptosis // inferred from mutant phenotype /// 0045449 // regulation of transcription // inferred from electronic annotation /// 0045893 // positive regulation of transcription, DNA-dependent // inferred from direct assay /// 0050821 // protein stabilization // inferred from mutant phenotype /// 0050821 // protein stabilization // inferred from sequence or structural similarity /// 0050821 // protein stabilization // inferred from electronic annotation /// 0060070 // Wnt receptor signaling pathway through beta-catenin // inferred from sequence or structural similarity /// 0060070 // Wnt receptor signaling pathway through beta-catenin // inferred from electronic annotation	0005634 // nucleus // inferred from direct assay /// 0005634 // nucleus // inferred from electronic annotation /// 0005737 // cytoplasm // inferred from direct assay	0003677 // DNA binding // inferred from electronic annotation /// 0003700 // transcription factor activity // inferred from direct assay /// 0003700 // transcription factor activity // traceable author statement /// 0005515 // protein binding // inferred from physical interaction	chr6:21596716-21597392 (+) // 94.1 // p22.3
11757769_s_at	4.76651e-06	4.24515e-08	0.000183165	0.000183166	1.25952	1.20928	VCL	vinculin	7414	0006928 // cellular component movement // traceable author statement /// 0006936 // muscle contraction // not recorded /// 0007155 // cell adhesion // traceable author statement /// 0007155 // cell adhesion // inferred from electronic annotation /// 0030032 // lamellipodium assembly // inferred from sequence or structural similarity /// 0030032 // lamellipodium assembly // inferred from electronic annotation /// 0030334 // regulation of cell migration // inferred from electronic annotation /// 0030336 // negative regulation of cell migration // traceable author statement /// 0043297 // apical junction assembly // inferred from mutant phenotype	0005576 // extracellular region // not recorded /// 0005737 // cytoplasm // inferred from electronic annotation /// 0005829 // cytosol // not recorded /// 0005856 // cytoskeleton // traceable author statement /// 0005856 // cytoskeleton // inferred from electronic annotation /// 0005886 // plasma membrane // inferred from electronic annotation /// 0005911 // cell-cell junction // inferred from sequence or structural similarity /// 0005911 // cell-cell junction // inferred from electronic annotation /// 0005912 // adherens junction // inferred from sequence or structural similarity /// 0005912 // adherens junction // inferred from electronic annotation /// 0005916 // fascia adherens // inferred from electronic annotation /// 0005925 // focal adhesion // inferred from sequence or structural similarity /// 0005925 // focal adhesion // inferred from electronic annotation /// 0015629 // actin cytoskeleton // inferred from electronic annotation /// 0016020 // membrane // inferred from electronic annotation /// 0030054 // cell junction // inferred from electronic annotation /// 0030055 // cell-substrate junction // non-traceable author statement /// 0043034 // costamere // inferred from direct assay /// 0043034 // costamere // inferred from sequence or structural similarity /// 0043034 // costamere // inferred from electronic annotation /// 0043234 // protein complex // inferred from direct assay	0003779 // actin binding // inferred from direct assay /// 0003779 // actin binding // inferred from electronic annotation /// 0005198 // structural molecule activity // inferred from electronic annotation /// 0005515 // protein binding // inferred from physical interaction /// 0045294 // alpha-catenin binding // inferred from physical interaction	chr10:75879304-75879789 (+) // 91.34 // q22.2
11757776_s_at	7.32489e-08	1.38642e-10	0.000183165	0.000183165	-2.19788	-2.12196	ARG2	arginase, type II	384	0000050 // urea cycle // inferred from electronic annotation /// 0001657 // ureteric bud development // inferred from electronic annotation /// 0006525 // arginine metabolic process // inferred from electronic annotation /// 0006809 // nitric oxide biosynthetic process // traceable author statement /// 0045428 // regulation of nitric oxide biosynthetic process // inferred from electronic annotation /// 0045988 // negative regulation of striated muscle contraction // inferred from electronic annotation /// 0051001 // negative regulation of nitric-oxide synthase activity // inferred from electronic annotation	0005739 // mitochondrion // inferred from electronic annotation /// 0005739 // mitochondrion // traceable author statement	0004053 // arginase activity // inferred from electronic annotation /// 0004053 // arginase activity // traceable author statement /// 0005515 // protein binding // inferred from electronic annotation /// 0016787 // hydrolase activity // inferred from electronic annotation /// 0016813 // hydrolase activity, acting on carbon-nitrogen (but not peptide) bonds, in linear amidines // inferred from electronic annotation /// 0046872 // metal ion binding // inferred from electronic annotation /// 0050998 // nitric-oxide synthase binding // inferred from electronic annotation	chr14:68117428-68118069 (+) // 98.91 // q24.1
11757880_s_at	4.34488e-06	3.78499e-08	0.000183165	0.000183228	1.74659	1.43917	DAG1	dystroglycan 1 (dystrophin-associated glycoprotein 1)	1605	0002011 // morphogenesis of an epithelial sheet // inferred from electronic annotation /// 0006461 // protein complex assembly // traceable author statement /// 0006936 // muscle contraction // traceable author statement /// 0030336 // negative regulation of cell migration // inferred from mutant phenotype /// 0043409 // negative regulation of MAPKKK cascade // inferred from mutant phenotype /// 0051898 // negative regulation of protein kinase B signaling cascade // inferred from mutant phenotype /// 0060441 // epithelial tube branching involved in lung morphogenesis // inferred from electronic annotation /// 0060445 // branching involved in salivary gland morphogenesis // inferred from electronic annotation	0000299 // integral to membrane of membrane fraction // inferred from sequence or structural similarity /// 0005576 // extracellular region // inferred from electronic annotation /// 0005578 // proteinaceous extracellular matrix // traceable author statement /// 0005604 // basement membrane // inferred from electronic annotation /// 0005604 // basement membrane // inferred from direct assay /// 0005615 // extracellular space // inferred from electronic annotation /// 0005624 // membrane fraction // traceable author statement /// 0005626 // insoluble fraction // inferred from electronic annotation /// 0005654 // nucleoplasm // inferred from direct assay /// 0005737 // cytoplasm // inferred from electronic annotation /// 0005737 // cytoplasm // inferred from direct assay /// 0005856 // cytoskeleton // inferred from electronic annotation /// 0005886 // plasma membrane // non-traceable author statement /// 0005886 // plasma membrane // inferred from direct assay /// 0005886 // plasma membrane // inferred from electronic annotation /// 0005887 // integral to plasma membrane // traceable author statement /// 0015629 // actin cytoskeleton // traceable author statement /// 0016010 // dystrophin-associated glycoprotein complex // inferred from sequence or structural similarity /// 0016011 // dystroglycan complex // inferred from electronic annotation /// 0016020 // membrane // inferred from electronic annotation /// 0016021 // integral to membrane // inferred from electronic annotation /// 0042383 // sarcolemma // inferred from electronic annotation /// 0045121 // membrane raft // inferred from electronic annotation	0005509 // calcium ion binding // inferred from electronic annotation /// 0005515 // protein binding // inferred from physical interaction /// 0005515 // protein binding // inferred from electronic annotation /// 0043237 // laminin-1 binding // inferred from sequence or structural similarity	chr3:49571612-49572588 (+) // 98.49 // p21.31
11757941_s_at	3.81198e-06	3.19344e-08	0.000183165	0.000186177	-1.60656	-1.26409	THBS2	thrombospondin 2	7058	0007155 // cell adhesion // inferred from electronic annotation	0005576 // extracellular region // not recorded /// 0005576 // extracellular region // inferred from electronic annotation /// 0031093 // platelet alpha granule lumen // not recorded	0005198 // structural molecule activity // inferred from electronic annotation /// 0005509 // calcium ion binding // inferred from electronic annotation /// 0005515 // protein binding // inferred from physical interaction /// 0008201 // heparin binding // inferred from electronic annotation /// 0008201 // heparin binding // traceable author statement	chr6:169616169-169616645 (-) // 90.04 // q27
11758114_x_at	2.88052e-06	2.2608e-08	0.000183165	0.000183299	2.06943	1.5298	SKAP2	src kinase associated phosphoprotein 2	8935	0006461 // protein complex assembly // traceable author statement /// 0007165 // signal transduction // traceable author statement /// 0008285 // negative regulation of cell proliferation // inferred from electronic annotation /// 0042113 // B cell activation // inferred from electronic annotation	0005737 // cytoplasm // inferred from electronic annotation /// 0005886 // plasma membrane // inferred from direct assay	0005070 // SH3/SH2 adaptor activity // traceable author statement /// 0005515 // protein binding // inferred from physical interaction	chr7:26708301-26708841 (-) // 64.63 // p15.2
11758183_x_at	1.31959e-06	6.97805e-09	0.000183165	0.000183165	1.36236	1.31491	KRT8	keratin 8	3856	0007010 // cytoskeleton organization // non-traceable author statement /// 0044419 // interspecies interaction between organisms // inferred from electronic annotation	0005737 // cytoplasm // inferred from electronic annotation /// 0005882 // intermediate filament // non-traceable author statement /// 0005882 // intermediate filament // inferred from electronic annotation /// 0045095 // keratin filament // inferred from electronic annotation	0005198 // structural molecule activity // non-traceable author statement /// 0005198 // structural molecule activity // inferred from electronic annotation /// 0005515 // protein binding // inferred from physical interaction	chr8:62490702-62491711 (+) // 85.99 // q12.3 /// chr12:53293602-53298841 (-) // 89.1 // q13.13
11758216_s_at	6.83128e-09	5.89395e-12	0.000183165	0.000183165	2.27598	1.66773	SOX9	SRY (sex determining region Y)-box 9	6662	0001502 // cartilage condensation // inferred from electronic annotation /// 0001708 // cell fate specification // inferred from electronic annotation /// 0001837 // epithelial to mesenchymal transition // inferred from electronic annotation /// 0001942 // hair follicle development // inferred from electronic annotation /// 0006350 // transcription // inferred from electronic annotation /// 0006357 // regulation of transcription from RNA polymerase II promoter // traceable author statement /// 0007283 // spermatogenesis // inferred from electronic annotation /// 0007507 // heart development // inferred from electronic annotation /// 0008584 // male gonad development // inferred from electronic annotation /// 0010628 // positive regulation of gene expression // inferred from electronic annotation /// 0014032 // neural crest cell development // inferred from electronic annotation /// 0019100 // male germ-line sex determination // inferred from electronic annotation /// 0030502 // negative regulation of bone mineralization // inferred from electronic annotation /// 0032331 // negative regulation of chondrocyte differentiation // inferred from electronic annotation /// 0042127 // regulation of cell proliferation // inferred from electronic annotation /// 0042981 // regulation of apoptosis // inferred from electronic annotation /// 0045449 // regulation of transcription // inferred from electronic annotation /// 0045662 // negative regulation of myoblast differentiation // inferred from electronic annotation /// 0045892 // negative regulation of transcription, DNA-dependent // inferred from electronic annotation /// 0045944 // positive regulation of transcription from RNA polymerase II promoter // inferred from electronic annotation /// 0048709 // oligodendrocyte differentiation // inferred from electronic annotation /// 0060009 // Sertoli cell development // inferred from electronic annotation /// 0060350 // endochondral bone morphogenesis // inferred from electronic annotation /// 0060512 // prostate gland morphogenesis // inferred from electronic annotation /// 0060517 // epithelial cell proliferation involved in prostatic bud elongation // inferred from electronic annotation	0005634 // nucleus // inferred from direct assay /// 0005634 // nucleus // inferred from electronic annotation /// 0005634 // nucleus // traceable author statement /// 0005730 // nucleolus // inferred from direct assay	0003677 // DNA binding // inferred from electronic annotation /// 0003700 // transcription factor activity // inferred from electronic annotation /// 0003702 // RNA polymerase II transcription factor activity // traceable author statement /// 0003704 // specific RNA polymerase II transcription factor activity // traceable author statement /// 0005515 // protein binding // inferred from electronic annotation /// 0010843 // promoter binding // inferred from electronic annotation /// 0016563 // transcription activator activity // inferred from electronic annotation /// 0043565 // sequence-specific DNA binding // inferred from electronic annotation	chr17:70121763-70122557 (+) // 73.1 // q24.3
11758337_s_at	2.70281e-07	7.59767e-10	0.000183165	0.000183165	3.1349	2.23249	ADA	adenosine deaminase	100	0001666 // response to hypoxia // inferred from direct assay /// 0001701 // in utero embryonic development // inferred from electronic annotation /// 0001829 // trophectodermal cell differentiation // inferred from electronic annotation /// 0001889 // liver development // inferred from electronic annotation /// 0001890 // placenta development // inferred from electronic annotation /// 0002314 // germinal center B cell differentiation // inferred from electronic annotation /// 0002636 // positive regulation of germinal center formation // inferred from electronic annotation /// 0002686 // negative regulation of leukocyte migration // inferred from electronic annotation /// 0002906 // negative regulation of mature B cell apoptosis // inferred from electronic annotation /// 0006154 // adenosine catabolic process // inferred from direct assay /// 0006154 // adenosine catabolic process // inferred from electronic annotation /// 0006157 // deoxyadenosine catabolic process // inferred from electronic annotation /// 0007155 // cell adhesion // inferred from electronic annotation /// 0007568 // aging // inferred from electronic annotation /// 0009117 // nucleotide metabolic process // inferred from electronic annotation /// 0009168 // purine ribonucleoside monophosphate biosynthetic process // inferred from electronic annotation /// 0010460 // positive regulation of heart rate // inferred from electronic annotation /// 0030890 // positive regulation of B cell proliferation // inferred from electronic annotation /// 0032261 // purine nucleotide salvage // inferred from mutant phenotype /// 0033089 // positive regulation of T cell differentiation in the thymus // inferred from electronic annotation /// 0033632 // regulation of cell-cell adhesion mediated by integrin // inferred from direct assay /// 0042110 // T cell activation // inferred from direct assay /// 0042542 // response to hydrogen peroxide // inferred from electronic annotation /// 0043066 // negative regulation of apoptosis // inferred from electronic annotation /// 0045187 // regulation of circadian sleep/wake cycle, sleep // inferred from electronic annotation /// 0045987 // positive regulation of smooth muscle contraction // inferred from electronic annotation /// 0046061 // dATP catabolic process // inferred from electronic annotation /// 0046101 // hypoxanthine biosynthetic process // inferred from electronic annotation /// 0046103 // inosine biosynthetic process // inferred from direct assay /// 0046103 // inosine biosynthetic process // inferred from electronic annotation /// 0046111 // xanthine biosynthetic process // inferred from electronic annotation /// 0046638 // positive regulation of alpha-beta T cell differentiation // inferred from electronic annotation /// 0048286 // lung alveolus development // inferred from electronic annotation /// 0048541 // Peyer's patch development // inferred from electronic annotation /// 0048566 // embryonic gut development // inferred from electronic annotation /// 0050728 // negative regulation of inflammatory response // inferred from electronic annotation /// 0050850 // positive regulation of calcium-mediated signaling // inferred from electronic annotation /// 0050862 // positive regulation of T cell receptor signaling pathway // inferred from electronic annotation /// 0060169 // negative regulation of adenosine receptor signaling pathway // inferred from direct assay /// 0060407 // negative regulation of penile erection // inferred from electronic annotation /// 0070244 // negative regulation of thymocyte apoptosis // inferred from electronic annotation /// 0070256 // negative regulation of mucus secretion // inferred from electronic annotation	0005615 // extracellular space // inferred from electronic annotation /// 0005737 // cytoplasm // inferred from direct assay /// 0005737 // cytoplasm // inferred from electronic annotation /// 0005764 // lysosome // inferred from direct assay /// 0005829 // cytosol // not recorded /// 0005886 // plasma membrane // inferred from electronic annotation /// 0005886 // plasma membrane // inferred from direct assay /// 0009897 // external side of plasma membrane // inferred from direct assay /// 0009986 // cell surface // inferred from direct assay /// 0016020 // membrane // inferred from direct assay /// 0016020 // membrane // inferred from electronic annotation /// 0030054 // cell junction // inferred from electronic annotation /// 0032839 // dendrite cytoplasm // inferred from electronic annotation /// 0043025 // neuronal cell body // inferred from electronic annotation	0001883 // purine nucleoside binding // inferred from electronic annotation /// 0004000 // adenosine deaminase activity // not recorded /// 0004000 // adenosine deaminase activity // inferred from direct assay /// 0004000 // adenosine deaminase activity // inferred from electronic annotation /// 0005515 // protein binding // inferred from physical interaction /// 0008270 // zinc ion binding // inferred from mutant phenotype /// 0016787 // hydrolase activity // inferred from electronic annotation /// 0019239 // deaminase activity // inferred from electronic annotation	chr20:43248162-43249708 (-) // 82.16 // q13.12
11758355_s_at	7.49951e-06	7.9107e-08	0.000183165	0.00018328	6.36894	3.60899	CLDN4	claudin 4	1364	0016338 // calcium-independent cell-cell adhesion // inferred from sequence or structural similarity	0005886 // plasma membrane // inferred from electronic annotation /// 0005886 // plasma membrane // traceable author statement /// 0005887 // integral to plasma membrane // traceable author statement /// 0005923 // tight junction // inferred from sequence or structural similarity /// 0005923 // tight junction // inferred from electronic annotation /// 0016020 // membrane // inferred from electronic annotation /// 0016021 // integral to membrane // inferred from electronic annotation /// 0030054 // cell junction // inferred from electronic annotation	0004888 // transmembrane receptor activity // traceable author statement /// 0005198 // structural molecule activity // inferred from electronic annotation /// 0042802 // identical protein binding // inferred from sequence or structural similarity	chr11:75110562-75112774 (+) // 53.63 // q13.4
11758525_s_at	1.37175e-06	7.58482e-09	0.000183165	0.000183165	1.96474	1.65265	SOX4	SRY (sex determining region Y)-box 4	6659	0002328 // pro-B cell differentiation // inferred from sequence or structural similarity /// 0002328 // pro-B cell differentiation // inferred from electronic annotation /// 0006350 // transcription // inferred from electronic annotation /// 0006355 // regulation of transcription, DNA-dependent // inferred from direct assay /// 0007507 // heart development // inferred from sequence or structural similarity /// 0007507 // heart development // inferred from electronic annotation /// 0008284 // positive regulation of cell proliferation // inferred from mutant phenotype /// 0030177 // positive regulation of Wnt receptor signaling pathway // inferred from sequence or structural similarity /// 0030177 // positive regulation of Wnt receptor signaling pathway // inferred from electronic annotation /// 0030217 // T cell differentiation // inferred from sequence or structural similarity /// 0030217 // T cell differentiation // inferred from electronic annotation /// 0031017 // exocrine pancreas development // inferred from electronic annotation /// 0043065 // positive regulation of apoptosis // inferred from mutant phenotype /// 0043066 // negative regulation of apoptosis // inferred from mutant phenotype /// 0045449 // regulation of transcription // inferred from electronic annotation /// 0045893 // positive regulation of transcription, DNA-dependent // inferred from direct assay /// 0050821 // protein stabilization // inferred from mutant phenotype /// 0050821 // protein stabilization // inferred from sequence or structural similarity /// 0050821 // protein stabilization // inferred from electronic annotation /// 0060070 // Wnt receptor signaling pathway through beta-catenin // inferred from sequence or structural similarity /// 0060070 // Wnt receptor signaling pathway through beta-catenin // inferred from electronic annotation	0005634 // nucleus // inferred from direct assay /// 0005634 // nucleus // inferred from electronic annotation /// 0005737 // cytoplasm // inferred from direct assay	0003677 // DNA binding // inferred from electronic annotation /// 0003700 // transcription factor activity // inferred from direct assay /// 0003700 // transcription factor activity // traceable author statement /// 0005515 // protein binding // inferred from physical interaction	chr6:21598404-21598848 (+) // 100.0 // p22.3
11758598_s_at	4.81745e-08	7.77656e-11	0.000183165	0.000183165	-2.29735	-1.98656	SERPINE2	serpin peptidase inhibitor, clade E (nexin, plasminogen activator inhibitor type 1), member 2	5270	0007275 // multicellular organismal development // inferred from electronic annotation /// 0007399 // nervous system development // inferred from electronic annotation /// 0010757 // negative regulation of plasminogen activation // inferred from mutant phenotype /// 0010955 // negative regulation of protein maturation by peptide bond cleavage // inferred by curator /// 0030154 // cell differentiation // inferred from electronic annotation /// 0030162 // regulation of proteolysis // non-traceable author statement /// 0030195 // negative regulation of blood coagulation // inferred by curator /// 0030195 // negative regulation of blood coagulation // inferred from direct assay /// 0030334 // regulation of cell migration // non-traceable author statement /// 0045861 // negative regulation of proteolysis // inferred from direct assay /// 0048711 // positive regulation of astrocyte differentiation // inferred from direct assay	0005576 // extracellular region // non-traceable author statement /// 0005576 // extracellular region // inferred from direct assay /// 0005576 // extracellular region // inferred from electronic annotation /// 0005615 // extracellular space // inferred from electronic annotation /// 0005829 // cytosol // inferred from direct assay /// 0031012 // extracellular matrix // inferred from direct assay /// 0031091 // platelet alpha granule // inferred from mutant phenotype /// 0031232 // extrinsic to external side of plasma membrane // inferred from direct assay /// 0031594 // neuromuscular junction // inferred from sequence or structural similarity	0004867 // serine-type endopeptidase inhibitor activity // non-traceable author statement /// 0004867 // serine-type endopeptidase inhibitor activity // inferred from electronic annotation /// 0004867 // serine-type endopeptidase inhibitor activity // inferred from direct assay /// 0004867 // serine-type endopeptidase inhibitor activity // inferred from mutant phenotype /// 0005102 // receptor binding // inferred from physical interaction /// 0005515 // protein binding // inferred from physical interaction /// 0005539 // glycosaminoglycan binding // inferred from direct assay /// 0008201 // heparin binding // non-traceable author statement /// 0008201 // heparin binding // inferred from direct assay /// 0008201 // heparin binding // inferred from electronic annotation /// 0030414 // peptidase inhibitor activity // inferred from electronic annotation	chr10:34432239-34432477 (-) // 51.15 // p11.21
11759140_at	6.33295e-07	2.43236e-09	0.000183165	0.000183165	2.56359	2.15608	ITGB6	integrin, beta 6	3694	0006954 // inflammatory response // inferred from electronic annotation /// 0007155 // cell adhesion // inferred from electronic annotation /// 0007155 // cell adhesion // traceable author statement /// 0007160 // cell-matrix adhesion // inferred from electronic annotation /// 0007229 // integrin-mediated signaling pathway // inferred from electronic annotation /// 0044419 // interspecies interaction between organisms // inferred from electronic annotation	0008305 // integrin complex // inferred from electronic annotation /// 0008305 // integrin complex // traceable author statement /// 0016020 // membrane // inferred from electronic annotation /// 0016021 // integral to membrane // inferred from electronic annotation	0004872 // receptor activity // inferred from electronic annotation /// 0005178 // integrin binding // inferred from electronic annotation /// 0005488 // binding // inferred from electronic annotation /// 0005515 // protein binding // inferred from electronic annotation	chr2:160956181-161056824 (-) // 97.75 // q24.2
11759295_at	4.85077e-06	4.3472e-08	0.000183165	0.000183167	2.13687	1.84045	EHF	Ets homologous factor	26298	0006350 // transcription // inferred from electronic annotation /// 0006355 // regulation of transcription, DNA-dependent // inferred from electronic annotation /// 0007275 // multicellular organismal development // traceable author statement /// 0008283 // cell proliferation // traceable author statement /// 0030855 // epithelial cell differentiation // inferred from expression pattern /// 0045449 // regulation of transcription // inferred from electronic annotation /// 0045893 // positive regulation of transcription, DNA-dependent // inferred from direct assay	0005634 // nucleus // inferred by curator /// 0005634 // nucleus // inferred from electronic annotation	0003677 // DNA binding // inferred from direct assay /// 0003677 // DNA binding // traceable author statement /// 0003677 // DNA binding // inferred from electronic annotation /// 0003700 // transcription factor activity // inferred from direct assay /// 0003700 // transcription factor activity // inferred from electronic annotation /// 0005515 // protein binding // inferred from physical interaction /// 0043565 // sequence-specific DNA binding // inferred from electronic annotation	chr11:34642587-34684826 (+) // 92.46 // p13
11759496_at	5.58878e-07	1.93303e-09	0.000183165	0.000183165	3.63647	2.53502	CHST11	carbohydrate (chondroitin 4) sulfotransferase 11	50515	0002063 // chondrocyte development // inferred from electronic annotation /// 0005975 // carbohydrate metabolic process // inferred from electronic annotation /// 0007585 // respiratory gaseous exchange // inferred from electronic annotation /// 0009791 // post-embryonic development // inferred from electronic annotation /// 0016051 // carbohydrate biosynthetic process // inferred from electronic annotation /// 0030206 // chondroitin sulfate biosynthetic process // inferred from direct assay /// 0030206 // chondroitin sulfate biosynthetic process // inferred from electronic annotation /// 0030512 // negative regulation of transforming growth factor beta receptor signaling pathway // inferred from electronic annotation /// 0033037 // polysaccharide localization // inferred from electronic annotation /// 0035121 // tail morphogenesis // inferred from electronic annotation /// 0042127 // regulation of cell proliferation // inferred from electronic annotation /// 0042733 // embryonic digit morphogenesis // inferred from electronic annotation /// 0043066 // negative regulation of apoptosis // inferred from electronic annotation /// 0048589 // developmental growth // inferred from electronic annotation /// 0048703 // embryonic viscerocranium morphogenesis // inferred from electronic annotation /// 0048704 // embryonic skeletal system morphogenesis // inferred from electronic annotation /// 0051216 // cartilage development // inferred from electronic annotation	0000139 // Golgi membrane // inferred from electronic annotation /// 0005794 // Golgi apparatus // inferred from electronic annotation /// 0016020 // membrane // inferred from electronic annotation /// 0016021 // integral to membrane // non-traceable author statement /// 0016021 // integral to membrane // inferred from electronic annotation	0001537 // N-acetylgalactosamine 4-O-sulfotransferase activity // inferred from direct assay /// 0008146 // sulfotransferase activity // inferred from electronic annotation /// 0016740 // transferase activity // inferred from electronic annotation /// 0047756 // chondroitin 4-sulfotransferase activity // inferred from direct assay /// 0047756 // chondroitin 4-sulfotransferase activity // inferred from electronic annotation	chr12:104850777-105155792 (+) // 85.89 // q23.3
11759497_at	2.61156e-07	7.26847e-10	0.000183165	0.000183165	3.63912	2.44471	CHST11	carbohydrate (chondroitin 4) sulfotransferase 11	50515	0002063 // chondrocyte development // inferred from electronic annotation /// 0005975 // carbohydrate metabolic process // inferred from electronic annotation /// 0007585 // respiratory gaseous exchange // inferred from electronic annotation /// 0009791 // post-embryonic development // inferred from electronic annotation /// 0016051 // carbohydrate biosynthetic process // inferred from electronic annotation /// 0030206 // chondroitin sulfate biosynthetic process // inferred from direct assay /// 0030206 // chondroitin sulfate biosynthetic process // inferred from electronic annotation /// 0030512 // negative regulation of transforming growth factor beta receptor signaling pathway // inferred from electronic annotation /// 0033037 // polysaccharide localization // inferred from electronic annotation /// 0035121 // tail morphogenesis // inferred from electronic annotation /// 0042127 // regulation of cell proliferation // inferred from electronic annotation /// 0042733 // embryonic digit morphogenesis // inferred from electronic annotation /// 0043066 // negative regulation of apoptosis // inferred from electronic annotation /// 0048589 // developmental growth // inferred from electronic annotation /// 0048703 // embryonic viscerocranium morphogenesis // inferred from electronic annotation /// 0048704 // embryonic skeletal system morphogenesis // inferred from electronic annotation /// 0051216 // cartilage development // inferred from electronic annotation	0000139 // Golgi membrane // inferred from electronic annotation /// 0005794 // Golgi apparatus // inferred from electronic annotation /// 0016020 // membrane // inferred from electronic annotation /// 0016021 // integral to membrane // non-traceable author statement /// 0016021 // integral to membrane // inferred from electronic annotation	0001537 // N-acetylgalactosamine 4-O-sulfotransferase activity // inferred from direct assay /// 0008146 // sulfotransferase activity // inferred from electronic annotation /// 0016740 // transferase activity // inferred from electronic annotation /// 0047756 // chondroitin 4-sulfotransferase activity // inferred from direct assay /// 0047756 // chondroitin 4-sulfotransferase activity // inferred from electronic annotation	chr12:104850777-105155792 (+) // 85.89 // q23.3
11760935_x_at	3.30255e-07	9.93598e-10	0.000183165	0.000183165	2.12682	1.66093	KRT6B	keratin 6B	3854	0007398 // ectoderm development // traceable author statement	0005882 // intermediate filament // inferred from electronic annotation /// 0045095 // keratin filament // inferred from electronic annotation	0005198 // structural molecule activity // inferred from electronic annotation /// 0005200 // structural constituent of cytoskeleton // traceable author statement	chr12:52840926-52845931 (-) // 82.42 // q13.13 /// chr12:52862798-52867588 (-) // 81.01 // q13.13 /// chr12:52881456-52887039 (-) // 80.37 // q13.13
11761349_x_at	1.76851e-06	1.06965e-08	0.000183165	0.000183165	1.78917	1.53306	TPM1	tropomyosin 1 (alpha)	7168	0001701 // in utero embryonic development // inferred from electronic annotation /// 0003065 // positive regulation of heart rate by epinephrine // inferred from sequence or structural similarity /// 0006928 // cellular component movement // traceable author statement /// 0006936 // muscle contraction // not recorded /// 0006937 // regulation of muscle contraction // traceable author statement /// 0007010 // cytoskeleton organization // traceable author statement /// 0008016 // regulation of heart contraction // traceable author statement /// 0009790 // embryonic development // inferred from electronic annotation /// 0030049 // muscle filament sliding // inferred from sequence or structural similarity /// 0030336 // negative regulation of cell migration // inferred from sequence or structural similarity /// 0031529 // ruffle organization // inferred from sequence or structural similarity /// 0032781 // positive regulation of ATPase activity // inferred from sequence or structural similarity /// 0034614 // cellular response to reactive oxygen species // inferred from expression pattern /// 0042060 // wound healing // inferred from sequence or structural similarity /// 0045214 // sarcomere organization // inferred from mutant phenotype /// 0045785 // positive regulation of cell adhesion // inferred from sequence or structural similarity /// 0051496 // positive regulation of stress fiber assembly // inferred from sequence or structural similarity /// 0055010 // ventricular cardiac muscle tissue morphogenesis // inferred from mutant phenotype /// 0060048 // cardiac muscle contraction // inferred from mutant phenotype	0001725 // stress fiber // inferred from direct assay /// 0005737 // cytoplasm // inferred from electronic annotation /// 0005737 // cytoplasm // inferred from direct assay /// 0005856 // cytoskeleton // traceable author statement /// 0005856 // cytoskeleton // inferred from electronic annotation /// 0005862 // muscle thin filament tropomyosin // traceable author statement /// 0015629 // actin cytoskeleton // inferred from direct assay /// 0030016 // myofibril // inferred from electronic annotation /// 0030017 // sarcomere // traceable author statement /// 0031941 // filamentous actin // inferred from electronic annotation /// 0032059 // bleb // inferred from mutant phenotype /// 0032587 // ruffle membrane // inferred from direct assay	0003779 // actin binding // traceable author statement /// 0003779 // actin binding // inferred from electronic annotation /// 0005200 // structural constituent of cytoskeleton // traceable author statement /// 0008307 // structural constituent of muscle // traceable author statement	chr15:63336261-63364114 (+) // 71.88 // q22.2
11763431_x_at	5.41089e-06	5.04495e-08	0.000183165	0.000183261	1.9651	1.56194	ARHGAP8 /// PRR5 /// PRR5-ARHGAP8	Rho GTPase activating protein 8 /// proline rich 5 (renal) /// PRR5-ARHGAP8 readthrough	23779 /// 553158 /// 55615	0007049 // cell cycle // inferred from electronic annotation /// 0007165 // signal transduction // inferred from electronic annotation /// 0030036 // actin cytoskeleton organization // inferred from direct assay /// 0030335 // positive regulation of cell migration // inferred from direct assay	0005622 // intracellular // inferred from electronic annotation	0005096 // GTPase activator activity // inferred from electronic annotation /// 0005096 // GTPase activator activity // inferred from direct assay	chr22:45182333-45258664 (+) // 94.85 // q13.31
11763822_at	1.77338e-08	2.07298e-11	0.000183165	0.000183165	3.3954	2.03557	EREG	epiregulin	2069	0001525 // angiogenesis // inferred from electronic annotation /// 0001550 // ovarian cumulus expansion // inferred from sequence or structural similarity /// 0001550 // ovarian cumulus expansion // inferred from electronic annotation /// 0001556 // oocyte maturation // inferred from sequence or structural similarity /// 0001556 // oocyte maturation // inferred from electronic annotation /// 0001819 // positive regulation of cytokine production // inferred from sequence or structural similarity /// 0001819 // positive regulation of cytokine production // inferred from electronic annotation /// 0007143 // female meiosis // inferred from sequence or structural similarity /// 0007143 // female meiosis // inferred from electronic annotation /// 0007173 // epidermal growth factor receptor signaling pathway // inferred from sequence or structural similarity /// 0007173 // epidermal growth factor receptor signaling pathway // inferred from electronic annotation /// 0007267 // cell-cell signaling // inferred from direct assay /// 0007275 // multicellular organismal development // inferred from electronic annotation /// 0008284 // positive regulation of cell proliferation // inferred from direct assay /// 0008284 // positive regulation of cell proliferation // inferred from sequence or structural similarity /// 0008285 // negative regulation of cell proliferation // inferred from sequence or structural similarity /// 0008285 // negative regulation of cell proliferation // inferred from electronic annotation /// 0009299 // mRNA transcription // inferred from direct assay /// 0009653 // anatomical structure morphogenesis // traceable author statement /// 0009887 // organ morphogenesis // traceable author statement /// 0016481 // negative regulation of transcription // inferred from direct assay /// 0019221 // cytokine-mediated signaling pathway // inferred from direct assay /// 0030154 // cell differentiation // inferred from electronic annotation /// 0030216 // keratinocyte differentiation // traceable author statement /// 0030728 // ovulation // inferred from sequence or structural similarity /// 0030728 // ovulation // inferred from electronic annotation /// 0042060 // wound healing // traceable author statement /// 0042108 // positive regulation of cytokine biosynthetic process // inferred from direct assay /// 0042327 // positive regulation of phosphorylation // inferred from direct assay /// 0042327 // positive regulation of phosphorylation // inferred from sequence or structural similarity /// 0042700 // luteinizing hormone signaling pathway // inferred from sequence or structural similarity /// 0042700 // luteinizing hormone signaling pathway // inferred from electronic annotation /// 0043616 // keratinocyte proliferation // inferred from direct assay /// 0045089 // positive regulation of innate immune response // inferred from sequence or structural similarity /// 0045089 // positive regulation of innate immune response // inferred from electronic annotation /// 0045410 // positive regulation of interleukin-6 biosynthetic process // inferred from sequence or structural similarity /// 0045410 // positive regulation of interleukin-6 biosynthetic process // inferred from electronic annotation /// 0045740 // positive regulation of DNA replication // inferred from direct assay /// 0045740 // positive regulation of DNA replication // inferred from sequence or structural similarity /// 0045740 // positive regulation of DNA replication // inferred from electronic annotation /// 0045741 // positive regulation of epidermal growth factor receptor activity // inferred from sequence or structural similarity /// 0045741 // positive regulation of epidermal growth factor receptor activity // inferred from electronic annotation /// 0045840 // positive regulation of mitosis // inferred from sequence or structural similarity /// 0045840 // positive regulation of mitosis // inferred from electronic annotation /// 0045860 // positive regulation of protein kinase activity // inferred from direct assay /// 0048146 // positive regulation of fibroblast proliferation // inferred from direct assay /// 0048160 // primary follicle stage // inferred from sequence or structural similarity /// 0048160 // primary follicle stage // inferred from electronic annotation /// 0048661 // positive regulation of smooth muscle cell proliferation // inferred from sequence or structural similarity /// 0048661 // positive regulation of smooth muscle cell proliferation // inferred from electronic annotation /// 0050680 // negative regulation of epithelial cell proliferation // traceable author statement /// 0051151 // negative regulation of smooth muscle cell differentiation // inferred from direct assay /// 0051781 // positive regulation of cell division // inferred from electronic annotation	0005576 // extracellular region // inferred from electronic annotation /// 0005615 // extracellular space // inferred from direct assay /// 0005615 // extracellular space // inferred from electronic annotation /// 0005886 // plasma membrane // inferred from electronic annotation /// 0005887 // integral to plasma membrane // traceable author statement /// 0016020 // membrane // inferred from electronic annotation /// 0016021 // integral to membrane // inferred from electronic annotation	0005154 // epidermal growth factor receptor binding // inferred from sequence or structural similarity /// 0005154 // epidermal growth factor receptor binding // traceable author statement /// 0005154 // epidermal growth factor receptor binding // inferred from electronic annotation /// 0005515 // protein binding // inferred from physical interaction /// 0008083 // growth factor activity // inferred from electronic annotation	chr4:75230889-75247701 (+) // 56.66 // q13.3
11715435_s_at	3.52548e-06	2.89456e-08	0.000183165		2.2637	1.00012	TIMP3	TIMP metallopeptidase inhibitor 3	7078	0007417 // central nervous system development // inferred from electronic annotation /// 0007568 // aging // inferred from electronic annotation /// 0007601 // visual perception // inferred from electronic annotation /// 0008624 // induction of apoptosis by extracellular signals // non-traceable author statement /// 0009612 // response to mechanical stimulus // inferred from electronic annotation /// 0009725 // response to hormone stimulus // inferred from electronic annotation /// 0014070 // response to organic cyclic substance // inferred from electronic annotation /// 0042246 // tissue regeneration // inferred from electronic annotation /// 0043200 // response to amino acid stimulus // inferred from electronic annotation /// 0043627 // response to estrogen stimulus // inferred from electronic annotation /// 0050896 // response to stimulus // inferred from electronic annotation /// 0051045 // negative regulation of membrane protein ectodomain proteolysis // inferred from mutant phenotype /// 0051593 // response to folic acid // inferred from electronic annotation	0005576 // extracellular region // inferred from electronic annotation /// 0005578 // proteinaceous extracellular matrix // inferred from electronic annotation /// 0005578 // proteinaceous extracellular matrix // non-traceable author statement /// 0005604 // basement membrane // inferred from electronic annotation /// 0005737 // cytoplasm // inferred from electronic annotation	0004857 // enzyme inhibitor activity // inferred from electronic annotation /// 0005515 // protein binding // inferred from physical interaction /// 0005515 // protein binding // inferred from electronic annotation /// 0008191 // metalloendopeptidase inhibitor activity // traceable author statement /// 0008191 // metalloendopeptidase inhibitor activity // inferred from electronic annotation /// 0046872 // metal ion binding // inferred from electronic annotation	chr22:33193208-33259428 (+) // 89.71 // q12.3
11716914_a_at	6.21546e-06	6.17567e-08	0.000183165	0.000183172	2.61418	2.14591	MTUS1	microtubule associated tumor suppressor 1	57509		0005634 // nucleus // inferred from electronic annotation /// 0005737 // cytoplasm // inferred from electronic annotation /// 0005739 // mitochondrion // inferred from electronic annotation /// 0005794 // Golgi apparatus // inferred from electronic annotation /// 0005815 // microtubule organizing center // inferred from electronic annotation /// 0005819 // spindle // inferred from electronic annotation /// 0005856 // cytoskeleton // inferred from electronic annotation /// 0005874 // microtubule // inferred from electronic annotation /// 0005886 // plasma membrane // inferred from electronic annotation /// 0016020 // membrane // inferred from electronic annotation		chr8:17501307-17658516 (-) // 98.4 // p22
11717887_s_at	8.31916e-06	9.23324e-08	0.000183165	0.000183315	1.25624	1.17201	PTPN12	protein tyrosine phosphatase, non-receptor type 12	5782	0006470 // protein amino acid dephosphorylation // inferred from electronic annotation /// 0006470 // protein amino acid dephosphorylation // traceable author statement /// 0016311 // dephosphorylation // inferred from electronic annotation	0005625 // soluble fraction // traceable author statement /// 0005737 // cytoplasm // inferred from direct assay /// 0005737 // cytoplasm // inferred from electronic annotation /// 0005737 // cytoplasm // traceable author statement /// 0005829 // cytosol // inferred from electronic annotation	0004721 // phosphoprotein phosphatase activity // inferred from electronic annotation /// 0004725 // protein tyrosine phosphatase activity // inferred from electronic annotation /// 0004726 // non-membrane spanning protein tyrosine phosphatase activity // traceable author statement /// 0004872 // receptor activity // inferred from electronic annotation /// 0005515 // protein binding // inferred from physical interaction /// 0005515 // protein binding // inferred from electronic annotation /// 0016787 // hydrolase activity // inferred from electronic annotation /// 0016791 // phosphatase activity // inferred from electronic annotation /// 0017124 // SH3 domain binding // inferred from physical interaction	chr7:77166693-77269386 (+) // 94.7 // q11.23
11719562_at	7.60312e-06	8.04115e-08	0.000183165	0.000183208	1.99102	1.66681	SOX4	SRY (sex determining region Y)-box 4	6659	0002328 // pro-B cell differentiation // inferred from sequence or structural similarity /// 0002328 // pro-B cell differentiation // inferred from electronic annotation /// 0006350 // transcription // inferred from electronic annotation /// 0006355 // regulation of transcription, DNA-dependent // inferred from direct assay /// 0007507 // heart development // inferred from sequence or structural similarity /// 0007507 // heart development // inferred from electronic annotation /// 0008284 // positive regulation of cell proliferation // inferred from mutant phenotype /// 0030177 // positive regulation of Wnt receptor signaling pathway // inferred from sequence or structural similarity /// 0030177 // positive regulation of Wnt receptor signaling pathway // inferred from electronic annotation /// 0030217 // T cell differentiation // inferred from sequence or structural similarity /// 0030217 // T cell differentiation // inferred from electronic annotation /// 0031017 // exocrine pancreas development // inferred from electronic annotation /// 0043065 // positive regulation of apoptosis // inferred from mutant phenotype /// 0043066 // negative regulation of apoptosis // inferred from mutant phenotype /// 0045449 // regulation of transcription // inferred from electronic annotation /// 0045893 // positive regulation of transcription, DNA-dependent // inferred from direct assay /// 0050821 // protein stabilization // inferred from mutant phenotype /// 0050821 // protein stabilization // inferred from sequence or structural similarity /// 0050821 // protein stabilization // inferred from electronic annotation /// 0060070 // Wnt receptor signaling pathway through beta-catenin // inferred from sequence or structural similarity /// 0060070 // Wnt receptor signaling pathway through beta-catenin // inferred from electronic annotation	0005634 // nucleus // inferred from direct assay /// 0005634 // nucleus // inferred from electronic annotation /// 0005737 // cytoplasm // inferred from direct assay	0003677 // DNA binding // inferred from electronic annotation /// 0003700 // transcription factor activity // inferred from direct assay /// 0003700 // transcription factor activity // traceable author statement /// 0005515 // protein binding // inferred from physical interaction	chr6:21593971-21598850 (+) // 88.92 // p22.3
11721068_a_at	6.08919e-06	5.98242e-08	0.000183165	0.000183169	7.20881	5.04973	FHOD3	formin homology 2 domain containing 3	80206	0016043 // cellular component organization // inferred from electronic annotation /// 0030036 // actin cytoskeleton organization // inferred from electronic annotation	0005737 // cytoplasm // inferred from electronic annotation /// 0005856 // cytoskeleton // inferred from electronic annotation	0003779 // actin binding // inferred from electronic annotation /// 0005488 // binding // inferred from electronic annotation	chr18:33877701-34360022 (+) // 96.65 // q12.2
11721092_a_at	6.95383e-06	7.10285e-08	0.000183165	0.000183187	-2.04424	-1.72092	THBS1	thrombospondin 1	7057	0000187 // activation of MAPK activity // inferred from mutant phenotype /// 0001666 // response to hypoxia // non-traceable author statement /// 0001937 // negative regulation of endothelial cell proliferation // inferred from direct assay /// 0001937 // negative regulation of endothelial cell proliferation // inferred from mutant phenotype /// 0001953 // negative regulation of cell-matrix adhesion // inferred from direct assay /// 0002040 // sprouting angiogenesis // inferred from mutant phenotype /// 0002544 // chronic inflammatory response // inferred from expression pattern /// 0002581 // negative regulation of antigen processing and presentation of peptide or polysaccharide antigen via MHC class II // inferred from direct assay /// 0002605 // negative regulation of dendritic cell antigen processing and presentation // inferred from direct assay /// 0006915 // apoptosis // inferred from expression pattern /// 0006916 // anti-apoptosis // traceable author statement /// 0006917 // induction of apoptosis // inferred from direct assay /// 0006955 // immune response // inferred from expression pattern /// 0007050 // cell cycle arrest // inferred from direct assay /// 0007155 // cell adhesion // non-traceable author statement /// 0007155 // cell adhesion // inferred from electronic annotation /// 0009749 // response to glucose stimulus // inferred from direct assay /// 0010595 // positive regulation of endothelial cell migration // inferred from direct assay /// 0010596 // negative regulation of endothelial cell migration // inferred from direct assay /// 0010670 // positive regulation of oxygen and reactive oxygen species metabolic process // inferred from direct assay /// 0010748 // negative regulation of plasma membrane long-chain fatty acid transport // inferred from direct assay /// 0010751 // negative regulation of nitric oxide mediated signal transduction // inferred from direct assay /// 0010754 // negative regulation of cGMP-mediated signaling // inferred from direct assay /// 0010757 // negative regulation of plasminogen activation // inferred from direct assay /// 0010759 // positive regulation of macrophage chemotaxis // inferred from sequence or structural similarity /// 0010763 // positive regulation of fibroblast migration // inferred from direct assay /// 0010811 // positive regulation of cell-substrate adhesion // inferred from electronic annotation /// 0016477 // cell migration // inferred from direct assay /// 0016525 // negative regulation of angiogenesis // inferred from direct assay /// 0016525 // negative regulation of angiogenesis // inferred from electronic annotation /// 0018149 // peptide cross-linking // inferred from direct assay /// 0030194 // positive regulation of blood coagulation // inferred from direct assay /// 0030335 // positive regulation of cell migration // inferred from direct assay /// 0030335 // positive regulation of cell migration // inferred from mutant phenotype /// 0030511 // positive regulation of transforming growth factor beta receptor signaling pathway // inferred from direct assay /// 0032026 // response to magnesium ion // inferred from direct assay /// 0032570 // response to progesterone stimulus // traceable author statement /// 0032695 // negative regulation of interleukin-12 production // inferred from direct assay /// 0032914 // positive regulation of transforming growth factor-beta1 production // inferred from sequence or structural similarity /// 0034605 // cellular response to heat // non-traceable author statement /// 0040037 // negative regulation of fibroblast growth factor receptor signaling pathway // inferred from direct assay /// 0042327 // positive regulation of phosphorylation // inferred from mutant phenotype /// 0042493 // response to drug // inferred from expression pattern /// 0042535 // positive regulation of tumor necrosis factor biosynthetic process // inferred from direct assay /// 0043032 // positive regulation of macrophage activation // inferred from direct assay /// 0043066 // negative regulation of apoptosis // inferred from direct assay /// 0043154 // negative regulation of caspase activity // inferred from direct assay /// 0043536 // positive regulation of blood vessel endothelial cell migration // inferred from direct assay /// 0043537 // negative regulation of blood vessel endothelial cell migration // inferred from direct assay /// 0043652 // engulfment of apoptotic cell // inferred from direct assay /// 0045727 // positive regulation of translation // inferred from direct assay /// 0045766 // positive regulation of angiogenesis // inferred from mutant phenotype /// 0050921 // positive regulation of chemotaxis // inferred from direct assay /// 0051592 // response to calcium ion // inferred from direct assay /// 0051895 // negative regulation of focal adhesion assembly // traceable author statement /// 0051897 // positive regulation of protein kinase B signaling cascade // inferred from direct assay /// 0051918 // negative regulation of fibrinolysis // inferred from direct assay	0005576 // extracellular region // not recorded /// 0005576 // extracellular region // inferred from electronic annotation /// 0005577 // fibrinogen complex // inferred from direct assay /// 0005615 // extracellular space // inferred from direct assay /// 0009897 // external side of plasma membrane // inferred from direct assay /// 0030141 // secretory granule // inferred from direct assay /// 0031012 // extracellular matrix // traceable author statement /// 0031091 // platelet alpha granule // inferred from direct assay /// 0031093 // platelet alpha granule lumen // not recorded	0001786 // phosphatidylserine binding // inferred from direct assay /// 0001948 // glycoprotein binding // non-traceable author statement /// 0001968 // fibronectin binding // inferred from direct assay /// 0005178 // integrin binding // inferred from mutant phenotype /// 0005198 // structural molecule activity // inferred from electronic annotation /// 0005509 // calcium ion binding // non-traceable author statement /// 0005509 // calcium ion binding // inferred from electronic annotation /// 0005515 // protein binding // inferred from physical interaction /// 0008201 // heparin binding // inferred from direct assay /// 0008201 // heparin binding // inferred from electronic annotation /// 0030169 // low-density lipoprotein binding // inferred from direct assay /// 0042802 // identical protein binding // non-traceable author statement /// 0043236 // laminin binding // inferred from direct assay /// 0043394 // proteoglycan binding // traceable author statement /// 0043499 // eukaryotic cell surface binding // inferred from direct assay /// 0048603 // fibroblast growth factor 2 binding // inferred from direct assay /// 0050431 // transforming growth factor beta binding // inferred from sequence or structural similarity /// 0050431 // transforming growth factor beta binding // traceable author statement /// 0070051 // fibrinogen binding // inferred from direct assay /// 0070052 // collagen V binding // inferred from direct assay	chr15:39873133-39891116 (+) // 96.06 // q14
11721403_s_at	3.95344e-06	3.35597e-08	0.000183165	0.000183165	1.33861	1.33854	NCOA3	nuclear receptor coactivator 3	8202	0006350 // transcription // non-traceable author statement /// 0006350 // transcription // inferred from electronic annotation /// 0006355 // regulation of transcription, DNA-dependent // inferred from electronic annotation /// 0007165 // signal transduction // inferred from electronic annotation /// 0030521 // androgen receptor signaling pathway // non-traceable author statement /// 0033148 // positive regulation of estrogen receptor signaling pathway // inferred from electronic annotation /// 0035264 // multicellular organism growth // inferred from electronic annotation /// 0045449 // regulation of transcription // inferred from electronic annotation /// 0045893 // positive regulation of transcription, DNA-dependent // non-traceable author statement /// 0048589 // developmental growth // inferred from electronic annotation /// 0051091 // positive regulation of transcription factor activity // inferred from electronic annotation /// 0060068 // vagina development // inferred from electronic annotation /// 0060744 // mammary gland branching involved in thelarche // inferred from electronic annotation	0005634 // nucleus // non-traceable author statement /// 0005634 // nucleus // inferred from electronic annotation /// 0005737 // cytoplasm // inferred from electronic annotation /// 0005794 // Golgi apparatus // inferred from electronic annotation	0003682 // chromatin binding // inferred from electronic annotation /// 0003713 // transcription coactivator activity // non-traceable author statement /// 0003713 // transcription coactivator activity // inferred from electronic annotation /// 0004402 // histone acetyltransferase activity // traceable author statement /// 0004402 // histone acetyltransferase activity // inferred from electronic annotation /// 0004871 // signal transducer activity // inferred from electronic annotation /// 0004872 // receptor activity // inferred from electronic annotation /// 0005515 // protein binding // inferred from physical interaction /// 0008415 // acyltransferase activity // inferred from electronic annotation /// 0016740 // transferase activity // inferred from electronic annotation /// 0016922 // ligand-dependent nuclear receptor binding // inferred from physical interaction /// 0030331 // estrogen receptor binding // inferred from electronic annotation /// 0030374 // ligand-dependent nuclear receptor transcription coactivator activity // inferred from electronic annotation /// 0030528 // transcription regulator activity // inferred from electronic annotation /// 0035257 // nuclear hormone receptor binding // inferred from electronic annotation /// 0046966 // thyroid hormone receptor binding // non-traceable author statement /// 0047485 // protein N-terminus binding // inferred from physical interaction /// 0050681 // androgen receptor binding // non-traceable author statement	chr20:46130627-46285616 (+) // 95.76 // q13.12
11722617_at	7.98721e-06	8.62521e-08	0.000183165	0.000183262	2.39205	1.85675	RIPK4	receptor-interacting serine-threonine kinase 4	54101	0006468 // protein amino acid phosphorylation // inferred from electronic annotation /// 0006468 // protein amino acid phosphorylation // inferred from direct assay	0005737 // cytoplasm // inferred from electronic annotation /// 0016020 // membrane // inferred from electronic annotation	0000166 // nucleotide binding // inferred from electronic annotation /// 0004672 // protein kinase activity // inferred from electronic annotation /// 0004674 // protein serine/threonine kinase activity // inferred from electronic annotation /// 0004674 // protein serine/threonine kinase activity // inferred from direct assay /// 0004872 // receptor activity // inferred from electronic annotation /// 0005515 // protein binding // inferred from physical interaction /// 0005524 // ATP binding // inferred from electronic annotation /// 0005524 // ATP binding // non-traceable author statement /// 0016301 // kinase activity // inferred from electronic annotation /// 0016740 // transferase activity // inferred from electronic annotation	chr21:43159532-43187282 (-) // 98.76 // q22.3
11726184_at	9.09316e-06	1.04646e-07	0.000183165	0.000184111	1.8008	1.4404	ARSI	arylsulfatase family, member I	340075	0008152 // metabolic process // inferred from electronic annotation	0005576 // extracellular region // inferred from electronic annotation /// 0005783 // endoplasmic reticulum // inferred from electronic annotation	0003824 // catalytic activity // inferred from electronic annotation /// 0004065 // arylsulfatase activity // traceable author statement /// 0008484 // sulfuric ester hydrolase activity // inferred from electronic annotation /// 0016787 // hydrolase activity // inferred from electronic annotation /// 0046872 // metal ion binding // inferred from electronic annotation	chr5:149675901-149682525 (-) // 89.49 // q32
11726286_a_at	8.31916e-06	9.22111e-08	0.000183165	0.000183323	1.79955	1.50254	WARS	tryptophanyl-tRNA synthetase	7453	0001525 // angiogenesis // inferred from electronic annotation /// 0006412 // translation // traceable author statement /// 0006412 // translation // inferred from electronic annotation /// 0006418 // tRNA aminoacylation for protein translation // inferred from electronic annotation /// 0006436 // tryptophanyl-tRNA aminoacylation // non-traceable author statement /// 0006436 // tryptophanyl-tRNA aminoacylation // inferred from electronic annotation /// 0006436 // tryptophanyl-tRNA aminoacylation // traceable author statement /// 0008285 // negative regulation of cell proliferation // traceable author statement /// 0045765 // regulation of angiogenesis // inferred from direct assay	0005625 // soluble fraction // traceable author statement /// 0005737 // cytoplasm // traceable author statement /// 0005737 // cytoplasm // inferred from electronic annotation	0000166 // nucleotide binding // inferred from electronic annotation /// 0004812 // aminoacyl-tRNA ligase activity // inferred from electronic annotation /// 0004830 // tryptophan-tRNA ligase activity // non-traceable author statement /// 0004830 // tryptophan-tRNA ligase activity // inferred from electronic annotation /// 0005515 // protein binding // inferred from physical interaction /// 0005524 // ATP binding // inferred from electronic annotation /// 0016874 // ligase activity // inferred from electronic annotation	chr14:100800126-100841948 (-) // 97.06 // q32.2
11727254_a_at	9.09316e-06	1.05028e-07	0.000183165	0.000186259	1.55247	1.28304	TMEM51	transmembrane protein 51	55092		0016020 // membrane // inferred from electronic annotation /// 0016021 // integral to membrane // inferred from electronic annotation		chr1:15480226-15546973 (+) // 97.3 // p36.21
11728669_a_at	8.10974e-06	8.7801e-08	0.000183165	0.000183409	1.73853	1.44708	UBE2H	ubiquitin-conjugating enzyme E2H (UBC8 homolog, yeast)	7328	0006511 // ubiquitin-dependent protein catabolic process // traceable author statement /// 0016567 // protein ubiquitination // inferred from electronic annotation /// 0043687 // post-translational protein modification // inferred from electronic annotation /// 0051246 // regulation of protein metabolic process // inferred from electronic annotation		0000166 // nucleotide binding // inferred from electronic annotation /// 0004842 // ubiquitin-protein ligase activity // inferred from electronic annotation /// 0004842 // ubiquitin-protein ligase activity // traceable author statement /// 0005524 // ATP binding // inferred from electronic annotation /// 0016874 // ligase activity // inferred from electronic annotation /// 0019787 // small conjugating protein ligase activity // inferred from electronic annotation	chr7:129470571-129592789 (-) // 96.01 // q32.2
11730235_a_at	7.0013e-06	7.19031e-08	0.000183165	0.000183192	6.33908	3.99986	MYADM	myeloid-associated differentiation marker	91663		0016020 // membrane // inferred from electronic annotation /// 0016021 // integral to membrane // inferred from electronic annotation		chr19:54372673-54379692 (+) // 78.02 // q13.42
11731407_x_at	2.81578e-06	2.19431e-08	0.000183165	0.000183165	1.51854	1.57174	IFIT3	interferon-induced protein with tetratricopeptide repeats 3	3437			0005488 // binding // inferred from electronic annotation	chr10:91087575-91100725 (+) // 85.33 // q23.31
11732713_at	8.84368e-06	1.00916e-07	0.000183165	0.000183869	-1.50624	-1.295	FST	follistatin	10468	0000122 // negative regulation of transcription from RNA polymerase II promoter // inferred from direct assay /// 0002244 // hemopoietic progenitor cell differentiation // inferred from direct assay /// 0007276 // gamete generation // inferred from electronic annotation /// 0007389 // pattern specification process // inferred from electronic annotation /// 0008585 // female gonad development // inferred from electronic annotation /// 0030509 // BMP signaling pathway // inferred from electronic annotation /// 0031069 // hair follicle morphogenesis // inferred from electronic annotation /// 0032926 // negative regulation of activin receptor signaling pathway // inferred from direct assay /// 0042475 // odontogenesis of dentine-containing tooth // inferred from electronic annotation /// 0043616 // keratinocyte proliferation // inferred from electronic annotation /// 0045596 // negative regulation of cell differentiation // inferred from electronic annotation /// 0046882 // negative regulation of follicle-stimulating hormone secretion // non-traceable author statement /// 0051798 // positive regulation of hair follicle development // inferred from direct assay	0005576 // extracellular region // non-traceable author statement /// 0005576 // extracellular region // inferred from electronic annotation	0004871 // signal transducer activity // non-traceable author statement /// 0005515 // protein binding // inferred from physical interaction /// 0043395 // heparan sulfate proteoglycan binding // inferred from electronic annotation /// 0048185 // activin binding // inferred from physical interaction	chr5:52776594-52781921 (+) // 94.8 // q11.2
11737913_s_at	6.99067e-06	7.15994e-08	0.000183165	0.000183186	-1.19964	-1.14906	CCT7	chaperonin containing TCP1, subunit 7 (eta)	10574	0006457 // protein folding // inferred from electronic annotation /// 0006457 // protein folding // traceable author statement /// 0044267 // cellular protein metabolic process // inferred from electronic annotation	0005737 // cytoplasm // inferred from direct assay /// 0005737 // cytoplasm // inferred from electronic annotation /// 0005737 // cytoplasm // traceable author statement /// 0005739 // mitochondrion // inferred from electronic annotation /// 0005829 // cytosol // not recorded /// 0005832 // chaperonin-containing T-complex // inferred from electronic annotation	0000166 // nucleotide binding // inferred from electronic annotation /// 0005515 // protein binding // inferred from electronic annotation /// 0005524 // ATP binding // inferred from electronic annotation /// 0042802 // identical protein binding // inferred from electronic annotation /// 0051082 // unfolded protein binding // inferred from electronic annotation /// 0051082 // unfolded protein binding // traceable author statement	chr2:73461404-73480147 (+) // 98.99 // p13.2
11738827_a_at	7.43265e-06	7.81949e-08	0.000183165	0.00466986	1.57433	1.12005	SCEL	sciellin	8796	0008544 // epidermis development // inferred from sequence or structural similarity /// 0008544 // epidermis development // traceable author statement /// 0008544 // epidermis development // inferred from electronic annotation /// 0009790 // embryonic development // inferred from sequence or structural similarity /// 0009790 // embryonic development // inferred from electronic annotation /// 0030216 // keratinocyte differentiation // inferred from direct assay	0001533 // cornified envelope // traceable author statement /// 0005737 // cytoplasm // inferred from direct assay /// 0005737 // cytoplasm // inferred from sequence or structural similarity /// 0005737 // cytoplasm // inferred from electronic annotation /// 0016020 // membrane // inferred from electronic annotation	0005515 // protein binding // inferred from physical interaction /// 0008270 // zinc ion binding // inferred from electronic annotation /// 0046872 // metal ion binding // inferred from electronic annotation	chr13:78109858-78218643 (+) // 99.12 // q22.3
11738892_a_at	6.6715e-06	6.72164e-08	0.000183165	0.000183177	3.2821	2.53715	TPM1	tropomyosin 1 (alpha)	7168	0001701 // in utero embryonic development // inferred from electronic annotation /// 0003065 // positive regulation of heart rate by epinephrine // inferred from sequence or structural similarity /// 0006928 // cellular component movement // traceable author statement /// 0006936 // muscle contraction // not recorded /// 0006937 // regulation of muscle contraction // traceable author statement /// 0007010 // cytoskeleton organization // traceable author statement /// 0008016 // regulation of heart contraction // traceable author statement /// 0009790 // embryonic development // inferred from electronic annotation /// 0030049 // muscle filament sliding // inferred from sequence or structural similarity /// 0030336 // negative regulation of cell migration // inferred from sequence or structural similarity /// 0031529 // ruffle organization // inferred from sequence or structural similarity /// 0032781 // positive regulation of ATPase activity // inferred from sequence or structural similarity /// 0034614 // cellular response to reactive oxygen species // inferred from expression pattern /// 0042060 // wound healing // inferred from sequence or structural similarity /// 0045214 // sarcomere organization // inferred from mutant phenotype /// 0045785 // positive regulation of cell adhesion // inferred from sequence or structural similarity /// 0051496 // positive regulation of stress fiber assembly // inferred from sequence or structural similarity /// 0055010 // ventricular cardiac muscle tissue morphogenesis // inferred from mutant phenotype /// 0060048 // cardiac muscle contraction // inferred from mutant phenotype	0001725 // stress fiber // inferred from direct assay /// 0005737 // cytoplasm // inferred from electronic annotation /// 0005737 // cytoplasm // inferred from direct assay /// 0005856 // cytoskeleton // traceable author statement /// 0005856 // cytoskeleton // inferred from electronic annotation /// 0005862 // muscle thin filament tropomyosin // traceable author statement /// 0015629 // actin cytoskeleton // inferred from direct assay /// 0030016 // myofibril // inferred from electronic annotation /// 0030017 // sarcomere // traceable author statement /// 0031941 // filamentous actin // inferred from electronic annotation /// 0032059 // bleb // inferred from mutant phenotype /// 0032587 // ruffle membrane // inferred from direct assay	0003779 // actin binding // traceable author statement /// 0003779 // actin binding // inferred from electronic annotation /// 0005200 // structural constituent of cytoskeleton // traceable author statement /// 0008307 // structural constituent of muscle // traceable author statement	chr15:63334837-63358291 (+) // 97.32 // q22.2
11744218_at	8.78434e-06	9.97499e-08	0.000183165	0.000184821	-1.41796	-1.22932	SNAI2	snail homolog 2 (Drosophila)	6591	0000122 // negative regulation of transcription from RNA polymerase II promoter // traceable author statement /// 0006350 // transcription // inferred from electronic annotation /// 0007275 // multicellular organismal development // inferred from electronic annotation /// 0007499 // ectoderm and mesoderm interaction // traceable author statement /// 0009314 // response to radiation // inferred from electronic annotation /// 0045449 // regulation of transcription // inferred from electronic annotation	0005622 // intracellular // inferred from electronic annotation /// 0005634 // nucleus // inferred from electronic annotation /// 0005634 // nucleus // traceable author statement	0003676 // nucleic acid binding // inferred from electronic annotation /// 0003677 // DNA binding // inferred from electronic annotation /// 0008270 // zinc ion binding // inferred from electronic annotation /// 0046872 // metal ion binding // inferred from electronic annotation	chr8:49830162-49834299 (-) // 93.96 // q11.21
11744457_x_at	6.21546e-06	6.16833e-08	0.000183165	0.000183171	2.40469	2.02071	MDK	midkine (neurite growth-promoting factor 2)	4192	0007165 // signal transduction // non-traceable author statement /// 0007275 // multicellular organismal development // inferred from electronic annotation /// 0007399 // nervous system development // non-traceable author statement /// 0009611 // response to wounding // inferred from sequence or structural similarity /// 0030154 // cell differentiation // non-traceable author statement /// 0030154 // cell differentiation // inferred from electronic annotation /// 0030325 // adrenal gland development // inferred from sequence or structural similarity /// 0051781 // positive regulation of cell division // inferred from electronic annotation	0005576 // extracellular region // inferred from electronic annotation	0008083 // growth factor activity // non-traceable author statement /// 0008083 // growth factor activity // inferred from electronic annotation /// 0008201 // heparin binding // inferred from direct assay /// 0008201 // heparin binding // inferred from electronic annotation	chr11:46403218-46405351 (+) // 76.59 // p11.2
11746384_s_at	7.98721e-06	8.60158e-08	0.000183165	0.00018331	1.35941	1.23613	RICTOR	RPTOR independent companion of MTOR, complex 2	253260	0007275 // multicellular organismal development // inferred from electronic annotation /// 0009790 // embryonic development // inferred from sequence or structural similarity /// 0009790 // embryonic development // inferred from electronic annotation /// 0030838 // positive regulation of actin filament polymerization // inferred from electronic annotation /// 0031532 // actin cytoskeleton reorganization // inferred from mutant phenotype /// 0032008 // positive regulation of TOR signaling pathway // inferred from mutant phenotype /// 0032314 // regulation of Rac GTPase activity // inferred from electronic annotation /// 0032956 // regulation of actin cytoskeleton organization // inferred from mutant phenotype /// 0050731 // positive regulation of peptidyl-tyrosine phosphorylation // inferred from electronic annotation /// 0051896 // regulation of protein kinase B signaling cascade // inferred from direct assay /// 0051896 // regulation of protein kinase B signaling cascade // inferred from electronic annotation	0005829 // cytosol // not recorded /// 0031932 // TORC2 complex // inferred from direct assay /// 0031932 // TORC2 complex // inferred from electronic annotation	0005488 // binding // inferred from electronic annotation /// 0005515 // protein binding // inferred from physical interaction	chr5:38940136-39074503 (-) // 98.54 // p13.1
11746389_a_at	8.30967e-06	9.15465e-08	0.000183165	0.000183267	1.60828	1.40353	CDH3	cadherin 3, type 1, P-cadherin (placental)	1001	0007155 // cell adhesion // traceable author statement /// 0007155 // cell adhesion // inferred from electronic annotation /// 0007156 // homophilic cell adhesion // inferred from electronic annotation /// 0007601 // visual perception // inferred from electronic annotation /// 0042060 // wound healing // inferred from electronic annotation /// 0042493 // response to drug // inferred from electronic annotation /// 0050896 // response to stimulus // inferred from electronic annotation	0005737 // cytoplasm // inferred from electronic annotation /// 0005886 // plasma membrane // not recorded /// 0005886 // plasma membrane // inferred from direct assay /// 0005886 // plasma membrane // inferred from electronic annotation /// 0005913 // cell-cell adherens junction // inferred from electronic annotation /// 0016020 // membrane // inferred from electronic annotation /// 0016021 // integral to membrane // inferred from electronic annotation	0005509 // calcium ion binding // inferred from electronic annotation /// 0005515 // protein binding // inferred from electronic annotation	chr16:68679161-68732595 (+) // 99.36 // q22.1
11747364_x_at	7.93605e-06	8.5037e-08	0.000183165	0.00018323	2.86616	2.15164	CYBASC3	cytochrome b, ascorbate dependent 3	220002	0006810 // transport // inferred from electronic annotation /// 0022900 // electron transport chain // inferred from electronic annotation /// 0055114 // oxidation reduction // inferred from electronic annotation	0005764 // lysosome // inferred from electronic annotation /// 0005765 // lysosomal membrane // inferred from electronic annotation /// 0005768 // endosome // inferred from electronic annotation /// 0016020 // membrane // inferred from electronic annotation /// 0016021 // integral to membrane // inferred from electronic annotation /// 0031902 // late endosome membrane // inferred from electronic annotation	0016491 // oxidoreductase activity // inferred from electronic annotation /// 0046872 // metal ion binding // inferred from electronic annotation	chr11:61117597-61124643 (-) // 85.21 // q12.2
11747499_a_at	8.7012e-06	9.78371e-08	0.000183165	0.000183637	2.82377	1.95757	ICAM1	intercellular adhesion molecule 1	3383	0001910 // regulation of leukocyte mediated cytotoxicity // traceable author statement /// 0002291 // T cell activation via T cell receptor contact with antigen bound to MHC molecule on antigen presenting cell // inferred from mutant phenotype /// 0002457 // T cell antigen processing and presentation // inferred from electronic annotation /// 0002693 // positive regulation of cellular extravasation // inferred from mutant phenotype /// 0007155 // cell adhesion // inferred from direct assay /// 0007155 // cell adhesion // inferred from electronic annotation /// 0007157 // heterophilic cell-cell adhesion // traceable author statement /// 0007159 // leukocyte cell-cell adhesion // inferred from expression pattern /// 0007159 // leukocyte cell-cell adhesion // inferred from mutant phenotype /// 0007159 // leukocyte cell-cell adhesion // inferred from electronic annotation /// 0016337 // cell-cell adhesion // inferred from electronic annotation /// 0022614 // membrane to membrane docking // inferred from expression pattern /// 0030155 // regulation of cell adhesion // inferred from electronic annotation /// 0033627 // cell adhesion mediated by integrin // inferred from electronic annotation /// 0044419 // interspecies interaction between organisms // inferred from electronic annotation /// 0045429 // positive regulation of nitric oxide biosynthetic process // inferred from electronic annotation /// 0046813 // virion attachment, binding of host cell surface receptor // inferred from direct assay /// 0050900 // leukocyte migration // inferred from expression pattern /// 0051092 // positive regulation of NF-kappaB transcription factor activity // inferred from electronic annotation /// 0051856 // adhesion to symbiont // inferred from direct assay	0001772 // immunological synapse // inferred from electronic annotation /// 0005615 // extracellular space // inferred from direct assay /// 0005615 // extracellular space // inferred from electronic annotation /// 0005737 // cytoplasm // inferred from direct assay /// 0005886 // plasma membrane // not recorded /// 0005886 // plasma membrane // inferred from direct assay /// 0005886 // plasma membrane // inferred from electronic annotation /// 0005886 // plasma membrane // non-traceable author statement /// 0005887 // integral to plasma membrane // traceable author statement /// 0009897 // external side of plasma membrane // inferred from electronic annotation /// 0016020 // membrane // inferred from electronic annotation /// 0016021 // integral to membrane // inferred from electronic annotation	0004872 // receptor activity // traceable author statement /// 0004888 // transmembrane receptor activity // traceable author statement /// 0005178 // integrin binding // inferred from physical interaction /// 0005178 // integrin binding // inferred from electronic annotation /// 0005515 // protein binding // inferred from physical interaction /// 0005515 // protein binding // inferred from electronic annotation	chr19:10381768-10396259 (+) // 99.54 // p13.2
11747952_x_at	6.03767e-06	5.915e-08	0.000183165	0.000183167	2.04939	1.84951	TNFSF10	tumor necrosis factor (ligand) superfamily, member 10	8743	0006915 // apoptosis // inferred from electronic annotation /// 0006917 // induction of apoptosis // traceable author statement /// 0006955 // immune response // inferred from electronic annotation /// 0007165 // signal transduction // traceable author statement /// 0007267 // cell-cell signaling // traceable author statement /// 0008584 // male gonad development // inferred from electronic annotation /// 0008633 // activation of pro-apoptotic gene products // not recorded /// 0032868 // response to insulin stimulus // inferred from electronic annotation /// 0043123 // positive regulation of I-kappaB kinase/NF-kappaB cascade // inferred from expression pattern	0005576 // extracellular region // not recorded /// 0005615 // extracellular space // inferred from electronic annotation /// 0005625 // soluble fraction // traceable author statement /// 0005887 // integral to plasma membrane // traceable author statement /// 0016020 // membrane // inferred from electronic annotation /// 0016021 // integral to membrane // inferred from electronic annotation	0005102 // receptor binding // traceable author statement /// 0005125 // cytokine activity // inferred from electronic annotation /// 0005164 // tumor necrosis factor receptor binding // inferred from electronic annotation /// 0005515 // protein binding // inferred from physical interaction /// 0005515 // protein binding // inferred from electronic annotation /// 0046872 // metal ion binding // inferred from electronic annotation	chr3:172223451-172241265 (-) // 81.55 // q26.31
11749568_x_at	8.21486e-06	8.91677e-08	0.000183165	0.000183661	-1.47925	-1.28327	DDX55	DEAD (Asp-Glu-Ala-Asp) box polypeptide 55	57696			0000166 // nucleotide binding // inferred from electronic annotation /// 0003676 // nucleic acid binding // inferred from electronic annotation /// 0003723 // RNA binding // inferred from electronic annotation /// 0004386 // helicase activity // inferred from electronic annotation /// 0005524 // ATP binding // inferred from electronic annotation /// 0008026 // ATP-dependent helicase activity // inferred from electronic annotation /// 0016787 // hydrolase activity // inferred from electronic annotation	chr12:124086660-124103536 (+) // 98.68 // q24.31
11750101_a_at	6.19731e-06	6.12314e-08	0.000183165	0.000183171	28.8423	14.7285	ALDH1A3	aldehyde dehydrogenase 1 family, member A3	220	0001822 // kidney development // inferred from electronic annotation /// 0002072 // optic cup morphogenesis involved in camera-type eye development // inferred from electronic annotation /// 0002138 // retinoic acid biosynthetic process // inferred from electronic annotation /// 0008152 // metabolic process // inferred from electronic annotation /// 0021768 // nucleus accumbens development // inferred from electronic annotation /// 0021983 // pituitary gland development // inferred from electronic annotation /// 0031076 // embryonic camera-type eye development // inferred from electronic annotation /// 0042493 // response to drug // inferred from electronic annotation /// 0042573 // retinoic acid metabolic process // inferred from direct assay /// 0042574 // retinal metabolic process // inferred from direct assay /// 0043065 // positive regulation of apoptosis // inferred from electronic annotation /// 0048048 // embryonic eye morphogenesis // inferred from sequence or structural similarity /// 0048048 // embryonic eye morphogenesis // inferred from electronic annotation /// 0055114 // oxidation reduction // inferred from electronic annotation /// 0060166 // olfactory pit development // inferred from electronic annotation /// 0060324 // face development // inferred from electronic annotation	0005737 // cytoplasm // inferred from direct assay /// 0005737 // cytoplasm // inferred from electronic annotation	0004029 // aldehyde dehydrogenase (NAD) activity // inferred from electronic annotation /// 0004030 // aldehyde dehydrogenase [NAD(P)+] activity // inferred from direct assay /// 0004030 // aldehyde dehydrogenase [NAD(P)+] activity // inferred from electronic annotation /// 0016491 // oxidoreductase activity // inferred from electronic annotation /// 0042803 // protein homodimerization activity // inferred from direct assay /// 0070324 // thyroid hormone binding // inferred from electronic annotation /// 0070403 // NAD binding // inferred from electronic annotation	chr15:101420074-101455458 (+) // 99.08 // q26.3
11753803_x_at	5.32882e-06	4.93876e-08	0.000183165	0.000183166	-1.47451	-1.40031	CYCS	cytochrome c, somatic	54205	0006309 // DNA fragmentation involved in apoptosis // inferred from mutant phenotype /// 0006810 // transport // inferred from electronic annotation /// 0006915 // apoptosis // inferred from direct assay /// 0006915 // apoptosis // inferred from electronic annotation /// 0008635 // activation of caspase activity by cytochrome c // traceable author statement /// 0022900 // electron transport chain // inferred from electronic annotation /// 0045333 // cellular respiration // traceable author statement	0000159 // protein phosphatase type 2A complex // traceable author statement /// 0005634 // nucleus // inferred from direct assay /// 0005739 // mitochondrion // inferred from electronic annotation /// 0005758 // mitochondrial intermembrane space // traceable author statement /// 0005759 // mitochondrial matrix // inferred from electronic annotation /// 0005829 // cytosol // not recorded /// 0005829 // cytosol // inferred from mutant phenotype /// 0070469 // respiratory chain // inferred from electronic annotation	0004722 // protein serine/threonine phosphatase activity // traceable author statement /// 0005506 // iron ion binding // inferred from electronic annotation /// 0005515 // protein binding // inferred from physical interaction /// 0009055 // electron carrier activity // inferred from electronic annotation /// 0020037 // heme binding // traceable author statement /// 0020037 // heme binding // inferred from electronic annotation /// 0045155 // electron transporter, transferring electrons from CoQH2-cytochrome c reductase complex and cytochrome c oxidase complex activity // inferred from direct assay /// 0046872 // metal ion binding // inferred from electronic annotation	chr1:150876371-150876688 (+) // 91.51 // q21.3 /// chr6:34187217-34187849 (+) // 95.91 // p21.31 /// chrX:153106705-153107022 (+) // 94.97 // q28 /// chr11:31302215-31302534 (-) // 90.57 // p13 /// chr3:10042324-10099971 (-) // 91.82 // p25.3 /// chr7:25163320-25163738 (-) // 99.69 // p15.3 /// chr8:33827079-33827396 (-) // 96.54 // p12
11754180_s_at	7.1315e-06	7.36372e-08	0.000183165	0.000183206	-10.2343	-5.52155	SPRR1A	small proline-rich protein 1A	6698	0008544 // epidermis development // traceable author statement /// 0018149 // peptide cross-linking // inferred from direct assay /// 0030216 // keratinocyte differentiation // inferred from direct assay /// 0031424 // keratinization // inferred from electronic annotation	0001533 // cornified envelope // inferred from direct assay /// 0005737 // cytoplasm // inferred from electronic annotation	0005198 // structural molecule activity // inferred from direct assay /// 0005198 // structural molecule activity // traceable author statement /// 0005515 // protein binding // inferred from physical interaction /// 0030674 // protein binding, bridging // inferred from direct assay	chr1:152957685-152958046 (+) // 88.57 // q21.3
11755951_s_at	6.01413e-06	5.87521e-08	0.000183165	0.000183167	-1.3781	-1.31641	PRMT5	protein arginine methyltransferase 5	10419	0000387 // spliceosomal snRNP assembly // not recorded /// 0000387 // spliceosomal snRNP assembly // inferred from mutant phenotype /// 0006350 // transcription // inferred from electronic annotation /// 0007088 // regulation of mitosis // traceable author statement /// 0008283 // cell proliferation // traceable author statement /// 0016568 // chromatin modification // inferred from electronic annotation /// 0018216 // peptidyl-arginine methylation // inferred from mutant phenotype /// 0035246 // peptidyl-arginine N-methylation // inferred from direct assay /// 0043985 // histone H4-R3 methylation // non-traceable author statement /// 0045449 // regulation of transcription // inferred from electronic annotation	0005634 // nucleus // non-traceable author statement /// 0005634 // nucleus // inferred from direct assay /// 0005634 // nucleus // inferred from electronic annotation /// 0005737 // cytoplasm // inferred from electronic annotation /// 0005737 // cytoplasm // inferred from direct assay	0005515 // protein binding // inferred from physical interaction /// 0008168 // methyltransferase activity // inferred from direct assay /// 0008168 // methyltransferase activity // inferred from electronic annotation /// 0008469 // histone-arginine N-methyltransferase activity // inferred from electronic annotation /// 0016740 // transferase activity // inferred from electronic annotation /// 0035243 // protein-arginine omega-N symmetric methyltransferase activity // inferred from mutant phenotype /// 0043021 // ribonucleoprotein binding // inferred from physical interaction	chr14:23389732-23398585 (-) // 78.88 // q11.2
11759429_a_at	5.71008e-06	5.53595e-08	0.000183165	0.000183166	2.02323	1.85016	KLF7	Kruppel-like factor 7 (ubiquitous)	8609	0006350 // transcription // inferred from electronic annotation /// 0006357 // regulation of transcription from RNA polymerase II promoter // traceable author statement /// 0007411 // axon guidance // inferred from electronic annotation /// 0045449 // regulation of transcription // inferred from electronic annotation /// 0045893 // positive regulation of transcription, DNA-dependent // inferred from electronic annotation /// 0048813 // dendrite morphogenesis // inferred from electronic annotation	0005622 // intracellular // inferred from electronic annotation /// 0005634 // nucleus // inferred from electronic annotation	0003676 // nucleic acid binding // inferred from electronic annotation /// 0003677 // DNA binding // inferred from electronic annotation /// 0003700 // transcription factor activity // inferred from electronic annotation /// 0003700 // transcription factor activity // traceable author statement /// 0003713 // transcription coactivator activity // traceable author statement /// 0008270 // zinc ion binding // inferred from electronic annotation /// 0008270 // zinc ion binding // traceable author statement /// 0046872 // metal ion binding // inferred from electronic annotation	chr2:207943171-208030910 (-) // 94.72 // q33.3
11716184_s_at	8.47384e-06	9.4573e-08	0.000183165	0.000183219	1.91116	1.62359	ALCAM	activated leukocyte cell adhesion molecule	214	0007155 // cell adhesion // inferred from electronic annotation /// 0007155 // cell adhesion // traceable author statement /// 0007165 // signal transduction // traceable author statement /// 0008045 // motor axon guidance // inferred from electronic annotation	0009897 // external side of plasma membrane // inferred from electronic annotation /// 0016020 // membrane // inferred from electronic annotation /// 0016021 // integral to membrane // inferred from electronic annotation /// 0030424 // axon // inferred from electronic annotation /// 0043025 // neuronal cell body // inferred from electronic annotation	0005102 // receptor binding // traceable author statement /// 0005515 // protein binding // inferred from electronic annotation	chr3:105085712-105295746 (+) // 96.66 // q13.11
11718382_x_at	5.63653e-06	5.42788e-08	0.000183165	0.000183165	1.57405	1.50055	PARP4	poly (ADP-ribose) polymerase family, member 4	143	0006281 // DNA repair // non-traceable author statement /// 0006281 // DNA repair // traceable author statement /// 0006464 // protein modification process // traceable author statement /// 0006471 // protein amino acid ADP-ribosylation // non-traceable author statement /// 0006471 // protein amino acid ADP-ribosylation // inferred from electronic annotation /// 0006810 // transport // non-traceable author statement /// 0006954 // inflammatory response // inferred from mutant phenotype /// 0006974 // response to DNA damage stimulus // non-traceable author statement /// 0008219 // cell death // inferred from mutant phenotype /// 0042493 // response to drug // non-traceable author statement	0005622 // intracellular // inferred from electronic annotation /// 0005634 // nucleus // non-traceable author statement /// 0005634 // nucleus // inferred from electronic annotation /// 0005634 // nucleus // traceable author statement /// 0005737 // cytoplasm // inferred from electronic annotation /// 0005819 // spindle // inferred from electronic annotation /// 0005856 // cytoskeleton // inferred from electronic annotation /// 0030529 // ribonucleoprotein complex // non-traceable author statement /// 0030529 // ribonucleoprotein complex // inferred from electronic annotation /// 0030529 // ribonucleoprotein complex // traceable author statement	0003677 // DNA binding // traceable author statement /// 0003950 // NAD+ ADP-ribosyltransferase activity // non-traceable author statement /// 0003950 // NAD+ ADP-ribosyltransferase activity // inferred from electronic annotation /// 0003950 // NAD+ ADP-ribosyltransferase activity // traceable author statement /// 0005515 // protein binding // inferred from direct assay /// 0016740 // transferase activity // inferred from electronic annotation /// 0016757 // transferase activity, transferring glycosyl groups // inferred from electronic annotation /// 0019899 // enzyme binding // inferred from direct assay	chr13:24995068-25086948 (-) // 99.29 // q12.12
11728915_at	8.30967e-06	9.15845e-08	0.000183165	0.000183207	1.9965	1.68827	TRIOBP	TRIO and F-actin binding protein	11078	0030047 // actin modification // non-traceable author statement /// 0051016 // barbed-end actin filament capping // non-traceable author statement	0005634 // nucleus // inferred from electronic annotation /// 0005737 // cytoplasm // inferred from electronic annotation /// 0005856 // cytoskeleton // inferred from electronic annotation /// 0015629 // actin cytoskeleton // non-traceable author statement	0003779 // actin binding // inferred from electronic annotation /// 0005515 // protein binding // inferred from physical interaction /// 0017049 // GTP-Rho binding // non-traceable author statement /// 0045159 // myosin II binding // non-traceable author statement	chr22:38142240-38156253 (+) // 63.08 // q13.1
11736021_a_at	8.35868e-06	9.30552e-08	0.000183165	0.000183234	-1.67055	-1.45728	FKBP4	FK506 binding protein 4, 59kDa	2288	0006457 // protein folding // inferred from electronic annotation /// 0006457 // protein folding // traceable author statement /// 0006463 // steroid hormone receptor complex assembly // inferred from electronic annotation /// 0006825 // copper ion transport // inferred from electronic annotation /// 0007566 // embryo implantation // inferred from electronic annotation /// 0010977 // negative regulation of neuron projection development // inferred from sequence or structural similarity /// 0030521 // androgen receptor signaling pathway // inferred from electronic annotation /// 0030850 // prostate gland development // inferred from electronic annotation /// 0031111 // negative regulation of microtubule polymerization or depolymerization // inferred from sequence or structural similarity /// 0031503 // protein complex localization // inferred from electronic annotation /// 0046661 // male sex differentiation // inferred from electronic annotation	0005622 // intracellular // non-traceable author statement /// 0005634 // nucleus // inferred from direct assay /// 0005634 // nucleus // inferred from electronic annotation /// 0005730 // nucleolus // inferred from direct assay /// 0005737 // cytoplasm // inferred from direct assay /// 0005737 // cytoplasm // inferred from electronic annotation /// 0005737 // cytoplasm // traceable author statement /// 0005829 // cytosol // inferred from sequence or structural similarity /// 0044295 // axonal growth cone // inferred from sequence or structural similarity	0003755 // peptidyl-prolyl cis-trans isomerase activity // inferred from electronic annotation /// 0005488 // binding // inferred from electronic annotation /// 0005515 // protein binding // inferred from physical interaction /// 0005524 // ATP binding // inferred from electronic annotation /// 0005525 // GTP binding // inferred from electronic annotation /// 0005528 // FK506 binding // traceable author statement /// 0016853 // isomerase activity // inferred from electronic annotation /// 0030674 // protein binding, bridging // traceable author statement /// 0031072 // heat shock protein binding // inferred from physical interaction /// 0031072 // heat shock protein binding // inferred from electronic annotation /// 0035259 // glucocorticoid receptor binding // inferred from electronic annotation /// 0051219 // phosphoprotein binding // inferred from electronic annotation	chr12:2904107-2914585 (+) // 90.14 // p13.33
11737906_x_at	9.58525e-06	1.12846e-07	0.000183165	0.000184051	1.58292	1.3352	FOXO3	forkhead box O3	2309	0001542 // ovulation from ovarian follicle // inferred from electronic annotation /// 0001544 // initiation of primordial ovarian follicle growth // inferred from electronic annotation /// 0001547 // antral ovarian follicle growth // inferred from electronic annotation /// 0001556 // oocyte maturation // inferred from electronic annotation /// 0006350 // transcription // inferred from electronic annotation /// 0006355 // regulation of transcription, DNA-dependent // inferred from electronic annotation /// 0006915 // apoptosis // inferred from direct assay /// 0006915 // apoptosis // inferred from electronic annotation /// 0006917 // induction of apoptosis // inferred from electronic annotation /// 0006974 // response to DNA damage stimulus // inferred from electronic annotation /// 0042593 // glucose homeostasis // inferred from electronic annotation /// 0045449 // regulation of transcription // inferred from electronic annotation /// 0045648 // positive regulation of erythrocyte differentiation // inferred from direct assay /// 0045944 // positive regulation of transcription from RNA polymerase II promoter // inferred from direct assay	0005624 // membrane fraction // inferred from electronic annotation /// 0005634 // nucleus // inferred from direct assay /// 0005634 // nucleus // inferred from electronic annotation /// 0005737 // cytoplasm // inferred from direct assay /// 0005737 // cytoplasm // inferred from electronic annotation /// 0005829 // cytosol // inferred from electronic annotation	0003677 // DNA binding // inferred from electronic annotation /// 0003700 // transcription factor activity // inferred from direct assay /// 0003700 // transcription factor activity // inferred from electronic annotation /// 0005515 // protein binding // inferred from physical interaction /// 0016563 // transcription activator activity // inferred from direct assay /// 0016563 // transcription activator activity // inferred from electronic annotation /// 0019901 // protein kinase binding // inferred from physical interaction /// 0043565 // sequence-specific DNA binding // inferred from direct assay /// 0043565 // sequence-specific DNA binding // inferred from electronic annotation	chr6:108881020-109005971 (+) // 95.7 // q21 /// chr17:18569235-18576363 (-) // 91.55 // p11.2
11744439_x_at	9.99763e-06	1.19092e-07	0.000183165	0.000184253	1.24057	1.144	SRI	sorcin	6717	0001508 // regulation of action potential // traceable author statement /// 0006810 // transport // traceable author statement /// 0006816 // calcium ion transport // inferred from electronic annotation /// 0006880 // intracellular sequestering of iron ion // traceable author statement /// 0006942 // regulation of striated muscle contraction // traceable author statement /// 0007165 // signal transduction // traceable author statement /// 0007507 // heart development // traceable author statement /// 0007517 // muscle organ development // traceable author statement /// 0008016 // regulation of heart contraction // traceable author statement	0005622 // intracellular // inferred from electronic annotation /// 0005737 // cytoplasm // traceable author statement /// 0005737 // cytoplasm // inferred from electronic annotation /// 0005886 // plasma membrane // inferred from electronic annotation /// 0016020 // membrane // inferred from electronic annotation /// 0016529 // sarcoplasmic reticulum // inferred from electronic annotation /// 0030018 // Z disc // inferred from electronic annotation /// 0031982 // vesicle // inferred from electronic annotation /// 0033017 // sarcoplasmic reticulum membrane // inferred from electronic annotation	0005102 // receptor binding // traceable author statement /// 0005246 // calcium channel regulator activity // traceable author statement /// 0005509 // calcium ion binding // inferred from electronic annotation /// 0005515 // protein binding // inferred from electronic annotation	chr7:87835509-87849406 (-) // 99.68 // q21.12
11747666_a_at	8.70275e-06	9.80966e-08	0.000183165	0.000183313	1.89037	1.56374	WARS	tryptophanyl-tRNA synthetase	7453	0001525 // angiogenesis // inferred from electronic annotation /// 0006412 // translation // traceable author statement /// 0006412 // translation // inferred from electronic annotation /// 0006418 // tRNA aminoacylation for protein translation // inferred from electronic annotation /// 0006436 // tryptophanyl-tRNA aminoacylation // non-traceable author statement /// 0006436 // tryptophanyl-tRNA aminoacylation // inferred from electronic annotation /// 0006436 // tryptophanyl-tRNA aminoacylation // traceable author statement /// 0008285 // negative regulation of cell proliferation // traceable author statement /// 0045765 // regulation of angiogenesis // inferred from direct assay	0005625 // soluble fraction // traceable author statement /// 0005737 // cytoplasm // traceable author statement /// 0005737 // cytoplasm // inferred from electronic annotation	0000166 // nucleotide binding // inferred from electronic annotation /// 0004812 // aminoacyl-tRNA ligase activity // inferred from electronic annotation /// 0004830 // tryptophan-tRNA ligase activity // non-traceable author statement /// 0004830 // tryptophan-tRNA ligase activity // inferred from electronic annotation /// 0005515 // protein binding // inferred from physical interaction /// 0005524 // ATP binding // inferred from electronic annotation /// 0016874 // ligase activity // inferred from electronic annotation	chr14:100820529-100841810 (-) // 91.36 // q32.2
11754623_x_at	7.90519e-06	8.42663e-08	0.000183165	0.000183185	-1.35223	-1.26739	CHPT1	choline phosphotransferase 1	56994	0001558 // regulation of cell growth // non-traceable author statement /// 0006629 // lipid metabolic process // traceable author statement /// 0006656 // phosphatidylcholine biosynthetic process // inferred from direct assay /// 0006657 // CDP-choline pathway // non-traceable author statement /// 0006663 // platelet activating factor biosynthetic process // inferred from direct assay /// 0008654 // phospholipid biosynthetic process // inferred from electronic annotation	0000139 // Golgi membrane // inferred from electronic annotation /// 0005792 // microsome // non-traceable author statement /// 0005794 // Golgi apparatus // inferred from electronic annotation /// 0016020 // membrane // non-traceable author statement /// 0016020 // membrane // inferred from electronic annotation /// 0016021 // integral to membrane // inferred from electronic annotation	0004142 // diacylglycerol cholinephosphotransferase activity // inferred from direct assay /// 0004142 // diacylglycerol cholinephosphotransferase activity // inferred from electronic annotation /// 0016740 // transferase activity // inferred from electronic annotation /// 0016780 // phosphotransferase activity, for other substituted phosphate groups // inferred from electronic annotation /// 0019992 // diacylglycerol binding // non-traceable author statement /// 0046872 // metal ion binding // inferred from electronic annotation	chr12:102091469-102122850 (+) // 98.41 // q23.2
11755104_a_at	7.41436e-06	7.74128e-08	0.000183165	0.000183181	1.42411	1.3201	KIAA1671	KIAA1671	85379				chr22:25465935-25593406 (+) // 89.28 // q11.23
11715965_at	8.92975e-06	1.02395e-07	0.000183165	0.000183242	1.46398	1.32542	ST14	suppression of tumorigenicity 14 (colon carcinoma)	6768	0006508 // proteolysis // inferred from electronic annotation /// 0006508 // proteolysis // traceable author statement	0005576 // extracellular region // inferred from electronic annotation /// 0005886 // plasma membrane // traceable author statement /// 0005887 // integral to plasma membrane // traceable author statement /// 0016020 // membrane // inferred from electronic annotation /// 0016021 // integral to membrane // inferred from electronic annotation /// 0019897 // extrinsic to plasma membrane // inferred from electronic annotation	0003824 // catalytic activity // inferred from electronic annotation /// 0004252 // serine-type endopeptidase activity // inferred from electronic annotation /// 0008233 // peptidase activity // inferred from electronic annotation /// 0008236 // serine-type peptidase activity // traceable author statement /// 0008236 // serine-type peptidase activity // inferred from electronic annotation /// 0016787 // hydrolase activity // inferred from electronic annotation	chr11:130029681-130080262 (+) // 97.35 // q24.3
11720053_x_at	9.60617e-06	1.1336e-07	0.000183165	0.000183407	-1.24421	-1.16327	EMG1	EMG1 nucleolar protein homolog (S. cerevisiae)	10436	0006364 // rRNA processing // inferred from sequence or structural similarity /// 0006364 // rRNA processing // inferred from electronic annotation /// 0042254 // ribosome biogenesis // inferred from electronic annotation /// 0042274 // ribosomal small subunit biogenesis // inferred from sequence or structural similarity	0005634 // nucleus // inferred from sequence or structural similarity /// 0005634 // nucleus // inferred from electronic annotation /// 0005730 // nucleolus // inferred from sequence or structural similarity /// 0005730 // nucleolus // inferred from electronic annotation /// 0005737 // cytoplasm // inferred from sequence or structural similarity	0003723 // RNA binding // inferred from sequence or structural similarity	chr12:7079943-7085139 (+) // 97.12 // p13.31
11729571_a_at	1.08285e-05	1.31701e-07	0.000183165	0.000185397	1.70887	1.37758	FAM83A	family with sequence similarity 83, member A	84985				chr8:124194751-124222318 (+) // 84.55 // q24.13
11731303_a_at	9.11977e-06	1.05589e-07	0.000183165	0.000183299	3.78494	2.58778	DUSP10	dual specificity phosphatase 10	11221	0006470 // protein amino acid dephosphorylation // inferred from electronic annotation /// 0006470 // protein amino acid dephosphorylation // traceable author statement /// 0006950 // response to stress // traceable author statement /// 0007254 // JNK cascade // traceable author statement /// 0016311 // dephosphorylation // inferred from electronic annotation	0005634 // nucleus // inferred from electronic annotation /// 0005634 // nucleus // traceable author statement /// 0005737 // cytoplasm // inferred from electronic annotation /// 0005737 // cytoplasm // traceable author statement	0004721 // phosphoprotein phosphatase activity // traceable author statement /// 0004721 // phosphoprotein phosphatase activity // inferred from electronic annotation /// 0004725 // protein tyrosine phosphatase activity // inferred from electronic annotation /// 0008138 // protein tyrosine/serine/threonine phosphatase activity // inferred from electronic annotation /// 0016787 // hydrolase activity // inferred from electronic annotation /// 0016791 // phosphatase activity // inferred from electronic annotation /// 0017017 // MAP kinase tyrosine/serine/threonine phosphatase activity // inferred from electronic annotation	chr1:221874765-221910812 (-) // 96.91 // q41
11733071_a_at	6.71305e-06	6.80086e-08	0.000183165	0.000183167	1.52941	1.44393	SLC3A2	solute carrier family 3 (activators of dibasic and neutral amino acid transport), member 2	6520	0005975 // carbohydrate metabolic process // inferred from electronic annotation /// 0006810 // transport // inferred from electronic annotation /// 0006816 // calcium ion transport // non-traceable author statement /// 0006865 // amino acid transport // not recorded /// 0006865 // amino acid transport // traceable author statement /// 0006865 // amino acid transport // inferred from electronic annotation /// 0015804 // neutral amino acid transport // inferred from electronic annotation /// 0015827 // tryptophan transport // inferred from sequence or structural similarity /// 0016049 // cell growth // non-traceable author statement /// 0060356 // leucine import // inferred from sequence or structural similarity /// 0060356 // leucine import // inferred from electronic annotation	0005886 // plasma membrane // not recorded /// 0005886 // plasma membrane // inferred from electronic annotation /// 0009986 // cell surface // inferred from direct assay /// 0016020 // membrane // inferred from electronic annotation /// 0016021 // integral to membrane // non-traceable author statement /// 0016021 // integral to membrane // inferred from electronic annotation /// 0016324 // apical plasma membrane // inferred from electronic annotation /// 0042470 // melanosome // inferred from electronic annotation	0003824 // catalytic activity // inferred from electronic annotation /// 0005432 // calcium:sodium antiporter activity // traceable author statement /// 0005515 // protein binding // inferred from physical interaction /// 0005515 // protein binding // inferred from sequence or structural similarity /// 0015175 // neutral amino acid transmembrane transporter activity // inferred from sequence or structural similarity /// 0015175 // neutral amino acid transmembrane transporter activity // inferred from electronic annotation /// 0043169 // cation binding // inferred from electronic annotation	chr11:62648286-62656352 (+) // 97.27 // q12.3
11744300_at	9.09316e-06	1.04895e-07	0.000183165	0.000183317	1.79821	1.51469	CHST15	carbohydrate (N-acetylgalactosamine 4-sulfate 6-O) sulfotransferase 15	51363	0019319 // hexose biosynthetic process // inferred from direct assay	0000139 // Golgi membrane // inferred from electronic annotation /// 0005794 // Golgi apparatus // inferred from electronic annotation /// 0016020 // membrane // inferred from electronic annotation /// 0016021 // integral to membrane // non-traceable author statement /// 0016021 // integral to membrane // inferred from electronic annotation	0008146 // sulfotransferase activity // inferred from electronic annotation /// 0016740 // transferase activity // inferred from electronic annotation /// 0050656 // 3'-phosphoadenosine 5'-phosphosulfate binding // inferred from direct assay /// 0050659 // N-acetylgalactosamine 4-sulfate 6-O-sulfotransferase activity // inferred from direct assay /// 0050659 // N-acetylgalactosamine 4-sulfate 6-O-sulfotransferase activity // inferred from electronic annotation	chr10:125767183-125853206 (-) // 94.81 // q26.13
11744481_s_at	8.2337e-06	8.96495e-08	0.000183165	0.000183192	1.78177	1.56638	OPN3	opsin 3	23596	0007165 // signal transduction // inferred from electronic annotation /// 0007186 // G-protein coupled receptor protein signaling pathway // not recorded /// 0007186 // G-protein coupled receptor protein signaling pathway // inferred from electronic annotation /// 0007186 // G-protein coupled receptor protein signaling pathway // traceable author statement /// 0007601 // visual perception // inferred from electronic annotation /// 0007602 // phototransduction // non-traceable author statement /// 0007602 // phototransduction // inferred from electronic annotation /// 0009583 // detection of light stimulus // non-traceable author statement /// 0018298 // protein-chromophore linkage // inferred from electronic annotation /// 0042752 // regulation of circadian rhythm // non-traceable author statement /// 0050896 // response to stimulus // inferred from electronic annotation	0005887 // integral to plasma membrane // traceable author statement /// 0016020 // membrane // inferred from electronic annotation /// 0016021 // integral to membrane // non-traceable author statement /// 0016021 // integral to membrane // inferred from electronic annotation	0004871 // signal transducer activity // inferred from electronic annotation /// 0004872 // receptor activity // inferred from electronic annotation /// 0004930 // G-protein coupled receptor activity // traceable author statement /// 0004930 // G-protein coupled receptor activity // inferred from electronic annotation /// 0008020 // G-protein coupled photoreceptor activity // non-traceable author statement /// 0009881 // photoreceptor activity // non-traceable author statement /// 0009881 // photoreceptor activity // inferred from electronic annotation	chr1:241756914-241803653 (-) // 79.22 // q43
11721306_at	8.2337e-06	8.98305e-08	0.000183165	0.000183183	1.51577	1.39401	PHLDA1	pleckstrin homology-like domain, family A, member 1	22822	0006915 // apoptosis // inferred from electronic annotation /// 0006917 // induction of apoptosis // inferred from electronic annotation /// 0045210 // FasL biosynthetic process // inferred from electronic annotation	0005634 // nucleus // inferred from electronic annotation /// 0005730 // nucleolus // inferred from electronic annotation /// 0005737 // cytoplasm // inferred from electronic annotation /// 0016020 // membrane // inferred from electronic annotation /// 0030659 // cytoplasmic vesicle membrane // inferred from electronic annotation /// 0031410 // cytoplasmic vesicle // inferred from electronic annotation	0005515 // protein binding // inferred from physical interaction	chr12:76419226-76425681 (-) // 86.13 // q21.2
11722791_s_at	1.19909e-05	1.50903e-07	0.000183165	0.000198405	2.08493	1.46151	MATN2	matrilin 2	4147		0005576 // extracellular region // inferred from electronic annotation /// 0005578 // proteinaceous extracellular matrix // non-traceable author statement /// 0005578 // proteinaceous extracellular matrix // inferred from electronic annotation	0005509 // calcium ion binding // inferred from electronic annotation	chr8:98881310-99048933 (+) // 86.29 // q22.1
11723002_x_at	9.40788e-06	1.09711e-07	0.000183165	0.000183244	-1.33699	-1.24164	RANBP1	RAN binding protein 1	5902	0007051 // spindle organization // inferred from electronic annotation /// 0007165 // signal transduction // traceable author statement /// 0046604 // positive regulation of mitotic centrosome separation // inferred from electronic annotation /// 0046907 // intracellular transport // inferred from electronic annotation	0005634 // nucleus // traceable author statement /// 0005737 // cytoplasm // traceable author statement /// 0005737 // cytoplasm // inferred from electronic annotation /// 0005813 // centrosome // inferred from electronic annotation	0005092 // GDP-dissociation inhibitor activity // traceable author statement /// 0005096 // GTPase activator activity // inferred from electronic annotation /// 0005515 // protein binding // inferred from physical interaction /// 0008536 // Ran GTPase binding // traceable author statement	chr22:20104971-20114877 (+) // 91.6 // q11.21 /// chrX:25663715-25664556 (-) // 62.73 // p21.3
11727655_s_at	9.67727e-06	1.14468e-07	0.000183165	0.000183349	-1.25393	-1.17342	DST	dystonin	667	0007050 // cell cycle arrest // inferred from electronic annotation /// 0007155 // cell adhesion // inferred from electronic annotation /// 0007229 // integrin-mediated signaling pathway // non-traceable author statement /// 0031581 // hemidesmosome assembly // not recorded /// 0045104 // intermediate filament cytoskeleton organization // inferred from expression pattern /// 0045104 // intermediate filament cytoskeleton organization // inferred from sequence or structural similarity /// 0045104 // intermediate filament cytoskeleton organization // non-traceable author statement	0005604 // basement membrane // traceable author statement /// 0005737 // cytoplasm // inferred from direct assay /// 0005737 // cytoplasm // inferred from sequence or structural similarity /// 0005737 // cytoplasm // inferred from electronic annotation /// 0005829 // cytosol // not recorded /// 0005856 // cytoskeleton // inferred from electronic annotation /// 0005874 // microtubule // inferred from electronic annotation /// 0009925 // basal plasma membrane // non-traceable author statement /// 0016023 // cytoplasmic membrane-bounded vesicle // inferred from direct assay /// 0030056 // hemidesmosome // traceable author statement /// 0035371 // microtubule plus end // inferred from direct assay	0003779 // actin binding // inferred from electronic annotation /// 0005178 // integrin binding // inferred from physical interaction /// 0005509 // calcium ion binding // inferred from electronic annotation /// 0005515 // protein binding // inferred from electronic annotation /// 0005515 // protein binding // inferred from physical interaction /// 0008022 // protein C-terminus binding // inferred from physical interaction /// 0051010 // microtubule plus-end binding // inferred from direct assay	chr6:56479394-56507694 (-) // 99.54 // p12.1
11739876_s_at	8.7012e-06	9.76893e-08	0.000183165	0.000183202	1.27887	1.20871	BSG	basigin (Ok blood group)	682	0006090 // pyruvate metabolic process // not recorded /// 0007166 // cell surface receptor linked signaling pathway // traceable author statement /// 0007566 // embryo implantation // inferred from electronic annotation /// 0042475 // odontogenesis of dentine-containing tooth // inferred from electronic annotation /// 0043434 // response to peptide hormone stimulus // inferred from electronic annotation /// 0046689 // response to mercury ion // inferred from electronic annotation /// 0046697 // decidualization // inferred from electronic annotation /// 0051591 // response to cAMP // inferred from electronic annotation	0000139 // Golgi membrane // not recorded /// 0005739 // mitochondrion // inferred from electronic annotation /// 0005886 // plasma membrane // not recorded /// 0005886 // plasma membrane // inferred from electronic annotation /// 0016020 // membrane // inferred from electronic annotation /// 0016021 // integral to membrane // inferred from electronic annotation /// 0042383 // sarcolemma // inferred from electronic annotation /// 0042470 // melanosome // inferred from electronic annotation /// 0045121 // membrane raft // inferred from electronic annotation	0005515 // protein binding // inferred from physical interaction /// 0005515 // protein binding // inferred from electronic annotation /// 0005529 // sugar binding // inferred from electronic annotation /// 0005537 // mannose binding // inferred from electronic annotation /// 0015129 // lactate transmembrane transporter activity // not recorded	chr19:572536-583490 (+) // 96.7 // p13.3
11742752_a_at	6.68058e-06	6.74938e-08	0.000183165	0.000183166	1.5106	1.44383	ETS2	v-ets erythroblastosis virus E26 oncogene homolog 2 (avian)	2114	0001501 // skeletal system development // traceable author statement /// 0006355 // regulation of transcription, DNA-dependent // inferred from electronic annotation /// 0045893 // positive regulation of transcription, DNA-dependent // inferred from direct assay	0005634 // nucleus // inferred from direct assay /// 0005634 // nucleus // inferred from electronic annotation	0003677 // DNA binding // traceable author statement /// 0003677 // DNA binding // inferred from electronic annotation /// 0003700 // transcription factor activity // inferred from direct assay /// 0003700 // transcription factor activity // inferred from electronic annotation /// 0003700 // transcription factor activity // non-traceable author statement /// 0005515 // protein binding // inferred from physical interaction /// 0043565 // sequence-specific DNA binding // inferred from electronic annotation	chr21:40177043-40196879 (+) // 95.69 // q22.2
11742840_x_at	8.78434e-06	9.96782e-08	0.000183165	0.000183202	1.67245	1.488	HSD17B1	hydroxysteroid (17-beta) dehydrogenase 1	3292	0006694 // steroid biosynthetic process // traceable author statement /// 0006694 // steroid biosynthetic process // inferred from electronic annotation /// 0006703 // estrogen biosynthetic process // inferred from electronic annotation /// 0008152 // metabolic process // inferred from electronic annotation /// 0008210 // estrogen metabolic process // traceable author statement /// 0008610 // lipid biosynthetic process // inferred from electronic annotation /// 0055114 // oxidation reduction // inferred from electronic annotation	0005737 // cytoplasm // inferred from electronic annotation /// 0005737 // cytoplasm // traceable author statement	0003824 // catalytic activity // traceable author statement /// 0003824 // catalytic activity // inferred from electronic annotation /// 0004303 // estradiol 17-beta-dehydrogenase activity // inferred from electronic annotation /// 0005488 // binding // inferred from electronic annotation /// 0016491 // oxidoreductase activity // inferred from electronic annotation	chr17:40701499-40707232 (+) // 48.45 // q21.2
11749666_a_at	1.09071e-05	1.33333e-07	0.000183165	0.000184201	1.6967	1.39932	ITCH	itchy E3 ubiquitin protein ligase homolog (mouse)	83737	0000209 // protein polyubiquitination // inferred from electronic annotation /// 0001558 // regulation of cell growth // non-traceable author statement /// 0002669 // positive regulation of T cell anergy // inferred from electronic annotation /// 0006464 // protein modification process // inferred from electronic annotation /// 0006511 // ubiquitin-dependent protein catabolic process // inferred from direct assay /// 0006511 // ubiquitin-dependent protein catabolic process // non-traceable author statement /// 0006954 // inflammatory response // non-traceable author statement /// 0042787 // protein ubiquitination during ubiquitin-dependent protein catabolic process // inferred from electronic annotation /// 0044419 // interspecies interaction between organisms // inferred from electronic annotation /// 0045732 // positive regulation of protein catabolic process // inferred from electronic annotation /// 0046642 // negative regulation of alpha-beta T cell proliferation // inferred from electronic annotation /// 0046718 // entry of virus into host cell // traceable author statement	0005622 // intracellular // inferred from electronic annotation /// 0005624 // membrane fraction // inferred from electronic annotation /// 0005634 // nucleus // inferred from electronic annotation /// 0005737 // cytoplasm // inferred from electronic annotation /// 0005938 // cell cortex // inferred from electronic annotation /// 0031410 // cytoplasmic vesicle // inferred from electronic annotation	0004842 // ubiquitin-protein ligase activity // inferred from direct assay /// 0004842 // ubiquitin-protein ligase activity // non-traceable author statement /// 0005515 // protein binding // inferred from physical interaction /// 0005515 // protein binding // inferred from electronic annotation /// 0016874 // ligase activity // inferred from electronic annotation /// 0016881 // acid-amino acid ligase activity // inferred from electronic annotation	chr20:32951081-33095920 (+) // 99.97 // q11.22
11751414_a_at	1.15759e-05	1.42725e-07	0.000183165	0.000184871	2.04591	1.55508	EHF	ets homologous factor	26298	0006350 // transcription // inferred from electronic annotation /// 0006355 // regulation of transcription, DNA-dependent // inferred from electronic annotation /// 0007275 // multicellular organismal development // traceable author statement /// 0008283 // cell proliferation // traceable author statement /// 0030855 // epithelial cell differentiation // inferred from expression pattern /// 0045449 // regulation of transcription // inferred from electronic annotation /// 0045893 // positive regulation of transcription, DNA-dependent // inferred from direct assay	0005634 // nucleus // inferred by curator /// 0005634 // nucleus // inferred from electronic annotation	0003677 // DNA binding // inferred from direct assay /// 0003677 // DNA binding // traceable author statement /// 0003677 // DNA binding // inferred from electronic annotation /// 0003700 // transcription factor activity // inferred from direct assay /// 0003700 // transcription factor activity // inferred from electronic annotation /// 0005515 // protein binding // inferred from physical interaction /// 0043565 // sequence-specific DNA binding // inferred from electronic annotation	chr11:34643599-34680714 (+) // 96.89 // p13
11756646_a_at	9.58525e-06	1.12661e-07	0.000183165	0.000183282	1.45171	1.31161	IRF2BP2	interferon regulatory factor 2 binding protein 2	359948	0006350 // transcription // inferred from electronic annotation /// 0045449 // regulation of transcription // inferred from electronic annotation	0005634 // nucleus // inferred from electronic annotation		chr1:234742202-234743860 (-) // 99.86 // q42.3
11758537_s_at	8.87609e-06	1.01533e-07	0.000183165	0.000183214	1.24253	1.1796	TRIM25	tripartite motif-containing 25	7706	0009615 // response to virus // inferred from electronic annotation /// 0033280 // response to vitamin D // inferred from electronic annotation /// 0043627 // response to estrogen stimulus // inferred from electronic annotation /// 0044419 // interspecies interaction between organisms // inferred from electronic annotation /// 0045087 // innate immune response // inferred from electronic annotation /// 0051789 // response to protein stimulus // inferred from electronic annotation	0005634 // nucleus // inferred from direct assay /// 0005730 // nucleolus // inferred from direct assay /// 0005737 // cytoplasm // inferred from direct assay /// 0005737 // cytoplasm // inferred from electronic annotation /// 0005925 // focal adhesion // inferred from direct assay /// 0030054 // cell junction // inferred from direct assay	0003700 // transcription factor activity // traceable author statement /// 0004842 // ubiquitin-protein ligase activity // inferred from electronic annotation /// 0005515 // protein binding // inferred from electronic annotation /// 0008270 // zinc ion binding // inferred from electronic annotation /// 0016874 // ligase activity // inferred from electronic annotation /// 0016881 // acid-amino acid ligase activity // inferred from electronic annotation /// 0046872 // metal ion binding // inferred from electronic annotation	chr17:54965871-54966277 (-) // 26.36 // q22
11717215_a_at	8.72553e-06	9.85962e-08	0.000183165	0.000183193	3.18263	2.48407	ATP9A	ATPase, class II, type 9A	10079	0006754 // ATP biosynthetic process // inferred from electronic annotation /// 0008152 // metabolic process // inferred from electronic annotation /// 0015914 // phospholipid transport // inferred from electronic annotation	0016020 // membrane // inferred from electronic annotation /// 0016021 // integral to membrane // inferred from electronic annotation	0000166 // nucleotide binding // inferred from electronic annotation /// 0000287 // magnesium ion binding // inferred from electronic annotation /// 0003824 // catalytic activity // inferred from electronic annotation /// 0004012 // phospholipid-translocating ATPase activity // inferred from electronic annotation /// 0005524 // ATP binding // inferred from electronic annotation /// 0015662 // ATPase activity, coupled to transmembrane movement of ions, phosphorylative mechanism // inferred from electronic annotation /// 0016787 // hydrolase activity // inferred from electronic annotation /// 0016820 // hydrolase activity, acting on acid anhydrides, catalyzing transmembrane movement of substances // inferred from electronic annotation /// 0046872 // metal ion binding // inferred from electronic annotation	chr20:50212706-50384908 (-) // 96.64 // q13.2
11728767_s_at	1.19909e-05	1.51261e-07	0.000183165	0.000187019	1.72275	1.37228	KLHL5	kelch-like 5 (Drosophila)	51088		0005737 // cytoplasm // non-traceable author statement /// 0005737 // cytoplasm // inferred from electronic annotation /// 0005856 // cytoskeleton // inferred from electronic annotation	0003779 // actin binding // inferred from electronic annotation /// 0005515 // protein binding // inferred from electronic annotation	chr4:39063851-39123829 (+) // 98.06 // p14
11729379_s_at	1.09071e-05	1.33202e-07	0.000183165	0.000183645	2.08777	1.64132	CASK	calcium/calmodulin-dependent serine protein kinase (MAGUK family)	8573	0006468 // protein amino acid phosphorylation // inferred from electronic annotation /// 0007155 // cell adhesion // traceable author statement /// 0045944 // positive regulation of transcription from RNA polymerase II promoter // inferred from electronic annotation	0005634 // nucleus // inferred from electronic annotation /// 0005737 // cytoplasm // inferred from electronic annotation /// 0005829 // cytosol // inferred from electronic annotation /// 0005886 // plasma membrane // inferred from electronic annotation /// 0005886 // plasma membrane // traceable author statement /// 0015629 // actin cytoskeleton // traceable author statement /// 0016020 // membrane // inferred from electronic annotation /// 0016323 // basolateral plasma membrane // inferred from electronic annotation /// 0019717 // synaptosome // inferred from electronic annotation /// 0045202 // synapse // inferred from electronic annotation	0000166 // nucleotide binding // inferred from electronic annotation /// 0004385 // guanylate kinase activity // traceable author statement /// 0004672 // protein kinase activity // inferred from electronic annotation /// 0004674 // protein serine/threonine kinase activity // inferred from electronic annotation /// 0005515 // protein binding // inferred from physical interaction /// 0005515 // protein binding // inferred from electronic annotation /// 0005516 // calmodulin binding // inferred from electronic annotation /// 0005524 // ATP binding // inferred from electronic annotation /// 0016301 // kinase activity // inferred from electronic annotation /// 0016740 // transferase activity // inferred from electronic annotation	chrX:41374190-41782445 (-) // 98.55 // p11.4
11741555_s_at	7.15364e-06	7.4065e-08	0.000183165	0.000183167	1.23727	1.2062	LIPA	lipase A, lysosomal acid, cholesterol esterase	3988	0000902 // cell morphogenesis // inferred from electronic annotation /// 0001816 // cytokine production // inferred from electronic annotation /// 0006629 // lipid metabolic process // inferred from electronic annotation /// 0006631 // fatty acid metabolic process // inferred from electronic annotation /// 0006954 // inflammatory response // inferred from electronic annotation /// 0008283 // cell proliferation // inferred from electronic annotation /// 0016042 // lipid catabolic process // inferred from electronic annotation /// 0016125 // sterol metabolic process // inferred from electronic annotation /// 0030324 // lung development // inferred from electronic annotation /// 0048771 // tissue remodeling // inferred from electronic annotation /// 0048873 // homeostasis of number of cells within a tissue // inferred from electronic annotation	0005764 // lysosome // inferred from electronic annotation /// 0005764 // lysosome // traceable author statement	0004771 // sterol esterase activity // inferred from direct assay /// 0004771 // sterol esterase activity // inferred from electronic annotation /// 0016298 // lipase activity // inferred from direct assay /// 0016298 // lipase activity // inferred from electronic annotation /// 0016787 // hydrolase activity // inferred from electronic annotation	chr10:90973327-91011660 (-) // 97.23 // q23.31
11758165_s_at	5.34897e-06	4.97233e-08	0.000183165	0.000183165	-1.5742	-1.56172	MRTO4	mRNA turnover 4 homolog (S. cerevisiae)	51154	0042254 // ribosome biogenesis // inferred from electronic annotation	0005622 // intracellular // inferred from electronic annotation /// 0005634 // nucleus // inferred from electronic annotation /// 0005730 // nucleolus // inferred from electronic annotation /// 0005840 // ribosome // inferred from electronic annotation /// 0030529 // ribonucleoprotein complex // inferred from electronic annotation		chr1:19583947-19586620 (+) // 89.68 // p36.13
11715649_s_at	1.27832e-05	1.66733e-07	0.000183165	0.000191568	1.40537	1.20624	TXNRD1	thioredoxin reductase 1	7296	0001707 // mesoderm formation // inferred from electronic annotation /// 0006810 // transport // inferred from electronic annotation /// 0007165 // signal transduction // non-traceable author statement /// 0007369 // gastrulation // inferred from electronic annotation /// 0008283 // cell proliferation // inferred from electronic annotation /// 0022900 // electron transport chain // inferred from electronic annotation /// 0045454 // cell redox homeostasis // inferred from electronic annotation /// 0055114 // oxidation reduction // inferred from electronic annotation	0005634 // nucleus // inferred from electronic annotation /// 0005737 // cytoplasm // inferred from electronic annotation /// 0005739 // mitochondrion // inferred from electronic annotation /// 0005829 // cytosol // not recorded /// 0005829 // cytosol // inferred from electronic annotation	0004791 // thioredoxin-disulfide reductase activity // not recorded /// 0004791 // thioredoxin-disulfide reductase activity // inferred from electronic annotation /// 0004791 // thioredoxin-disulfide reductase activity // traceable author statement /// 0009055 // electron carrier activity // inferred from electronic annotation /// 0015035 // protein disulfide oxidoreductase activity // inferred from electronic annotation /// 0016491 // oxidoreductase activity // inferred from electronic annotation /// 0016668 // oxidoreductase activity, acting on sulfur group of donors, NAD or NADP as acceptor // inferred from electronic annotation /// 0050660 // FAD binding // inferred from electronic annotation /// 0050661 // NADP or NADPH binding // inferred from electronic annotation	chr12:104680658-104744062 (+) // 97.94 // q23.3
11716143_a_at	9.80335e-06	1.16505e-07	0.000183165	0.000183255	-1.40021	-1.285	SIGMAR1	sigma non-opioid intracellular receptor 1	10280	0006696 // ergosterol biosynthetic process // inferred from electronic annotation /// 0006810 // transport // inferred from electronic annotation /// 0006869 // lipid transport // inferred from electronic annotation /// 0007399 // nervous system development // inferred from electronic annotation	0005634 // nucleus // inferred from electronic annotation /// 0005635 // nuclear envelope // inferred from direct assay /// 0005637 // nuclear inner membrane // inferred from electronic annotation /// 0005640 // nuclear outer membrane // inferred from electronic annotation /// 0005783 // endoplasmic reticulum // inferred from electronic annotation /// 0005789 // endoplasmic reticulum membrane // inferred from electronic annotation /// 0005811 // lipid particle // inferred from electronic annotation /// 0005886 // plasma membrane // inferred from electronic annotation /// 0005887 // integral to plasma membrane // traceable author statement /// 0016020 // membrane // inferred from electronic annotation /// 0016021 // integral to membrane // traceable author statement /// 0016021 // integral to membrane // inferred from electronic annotation /// 0030054 // cell junction // inferred from electronic annotation /// 0030426 // growth cone // inferred from electronic annotation /// 0042995 // cell projection // inferred from electronic annotation	0000247 // C-8 sterol isomerase activity // inferred from electronic annotation /// 0004872 // receptor activity // inferred from electronic annotation /// 0004985 // opioid receptor activity // inferred from electronic annotation /// 0005515 // protein binding // inferred from electronic annotation /// 0008144 // drug binding // traceable author statement	chr9:34634718-34638036 (-) // 88.3 // p13.3
11717459_a_at	1.07793e-05	1.30504e-07	0.000183165	0.000183443	-1.20704	-1.1405	MRPL39	mitochondrial ribosomal protein L39	54148		0005739 // mitochondrion // inferred from electronic annotation /// 0005761 // mitochondrial ribosome // non-traceable author statement /// 0005840 // ribosome // inferred from electronic annotation /// 0030529 // ribonucleoprotein complex // inferred from electronic annotation	0000166 // nucleotide binding // inferred from electronic annotation	chr21:26957967-26979829 (-) // 92.76 // q21.3
11727504_at	1.01336e-05	1.21558e-07	0.000183165	0.000183286	1.90396	1.60447	SOX7	SRY (sex determining region Y)-box 7	83595	0001706 // endoderm formation // inferred from direct assay /// 0006350 // transcription // inferred from electronic annotation /// 0006357 // regulation of transcription from RNA polymerase II promoter // inferred from electronic annotation /// 0008285 // negative regulation of cell proliferation // inferred from direct assay /// 0043280 // positive regulation of caspase activity // inferred from direct assay /// 0045449 // regulation of transcription // inferred from electronic annotation /// 0045893 // positive regulation of transcription, DNA-dependent // inferred from electronic annotation /// 0060828 // regulation of Wnt receptor signaling pathway through beta-catenin // inferred from direct assay	0005622 // intracellular // inferred from electronic annotation /// 0005634 // nucleus // inferred from direct assay /// 0005634 // nucleus // inferred from electronic annotation /// 0005737 // cytoplasm // inferred from direct assay /// 0005737 // cytoplasm // inferred from electronic annotation	0003676 // nucleic acid binding // inferred from electronic annotation /// 0003677 // DNA binding // inferred from electronic annotation /// 0003700 // transcription factor activity // inferred from direct assay /// 0003705 // RNA polymerase II transcription factor activity, enhancer binding // inferred from electronic annotation /// 0010843 // promoter binding // inferred from electronic annotation /// 0016564 // transcription repressor activity // inferred from direct assay	chr8:10581277-10588023 (-) // 88.62 // p23.1
11746097_a_at	8.81984e-06	1.00398e-07	0.000183165	0.000183186	1.60738	1.4642	NPEPPS	aminopeptidase puromycin sensitive	9520	0006508 // proteolysis // inferred from electronic annotation	0005634 // nucleus // inferred from electronic annotation /// 0005737 // cytoplasm // inferred from electronic annotation /// 0005829 // cytosol // traceable author statement	0004177 // aminopeptidase activity // inferred from electronic annotation /// 0004177 // aminopeptidase activity // traceable author statement /// 0005515 // protein binding // inferred from physical interaction /// 0008233 // peptidase activity // inferred from electronic annotation /// 0008237 // metallopeptidase activity // inferred from electronic annotation /// 0008270 // zinc ion binding // inferred from electronic annotation /// 0016787 // hydrolase activity // inferred from electronic annotation /// 0046872 // metal ion binding // inferred from electronic annotation	chr17:45600307-45700261 (+) // 97.71 // q21.32 /// chr17:36351939-36421856 (-) // 40.55 // q12
11746940_a_at	7.09492e-06	7.30621e-08	0.000183165	0.000183167	1.32514	1.28531	CD9	CD9 molecule	928	0006928 // cellular component movement // inferred from direct assay /// 0007155 // cell adhesion // inferred from direct assay /// 0007155 // cell adhesion // inferred from electronic annotation /// 0007338 // single fertilization // inferred from electronic annotation /// 0007342 // fusion of sperm to egg plasma membrane // inferred from direct assay /// 0007342 // fusion of sperm to egg plasma membrane // inferred from electronic annotation /// 0008285 // negative regulation of cell proliferation // inferred from electronic annotation /// 0030168 // platelet activation // non-traceable author statement /// 0030913 // paranodal junction assembly // inferred from sequence or structural similarity /// 0030913 // paranodal junction assembly // inferred from electronic annotation	0005886 // plasma membrane // not recorded /// 0005886 // plasma membrane // non-traceable author statement /// 0005887 // integral to plasma membrane // non-traceable author statement /// 0005887 // integral to plasma membrane // traceable author statement /// 0009986 // cell surface // inferred from electronic annotation /// 0016020 // membrane // inferred from electronic annotation /// 0016021 // integral to membrane // inferred from electronic annotation /// 0016324 // apical plasma membrane // inferred from electronic annotation /// 0031092 // platelet alpha granule membrane // not recorded	0005515 // protein binding // inferred from physical interaction /// 0005515 // protein binding // inferred from electronic annotation	chr12:6309040-6344902 (+) // 99.49 // p13.31
11747756_x_at	1.0127e-05	1.20915e-07	0.000183165	0.00018326	2.91302	2.22111	KRT13	keratin 13	3860	0008544 // epidermis development // traceable author statement /// 0043587 // tongue morphogenesis // inferred from electronic annotation	0005882 // intermediate filament // inferred from electronic annotation	0005198 // structural molecule activity // inferred from electronic annotation /// 0005515 // protein binding // inferred from electronic annotation	chr17:39658501-39661864 (-) // 95.42 // q21.2
11763856_a_at	7.98721e-06	8.6111e-08	0.000183165	0.000183171	1.914	1.73329	HOMER3	homer homolog 3 (Drosophila)	9454	0006605 // protein targeting // traceable author statement /// 0007216 // metabotropic glutamate receptor signaling pathway // traceable author statement	0005737 // cytoplasm // inferred from electronic annotation /// 0005886 // plasma membrane // inferred from electronic annotation /// 0014069 // postsynaptic density // inferred from electronic annotation /// 0016020 // membrane // inferred from electronic annotation /// 0030054 // cell junction // inferred from electronic annotation /// 0045202 // synapse // inferred from electronic annotation /// 0045211 // postsynaptic membrane // inferred from electronic annotation	0005515 // protein binding // inferred from physical interaction /// 0008022 // protein C-terminus binding // inferred from electronic annotation /// 0019904 // protein domain specific binding // inferred from electronic annotation	chr19:19017821-19045206 (-) // 99.13 // p13.11
11721220_s_at	1.30632e-05	1.7197e-07	0.000183165	0.000190804	1.55249	1.278	ZNF318	zinc finger protein 318	24149	0006350 // transcription // inferred from electronic annotation /// 0007126 // meiosis // inferred from electronic annotation /// 0045449 // regulation of transcription // inferred from electronic annotation	0005622 // intracellular // inferred from electronic annotation /// 0005634 // nucleus // inferred from electronic annotation	0003676 // nucleic acid binding // inferred from electronic annotation /// 0008270 // zinc ion binding // inferred from electronic annotation /// 0046872 // metal ion binding // inferred from electronic annotation	chr6:43303807-43337261 (-) // 96.93 // p21.1
11731897_a_at	1.15885e-05	1.43203e-07	0.000183165	0.000183697	-3.24962	-2.21463	PTHLH	parathyroid hormone-like hormone	5744	0001501 // skeletal system development // inferred from direct assay /// 0001501 // skeletal system development // inferred from electronic annotation /// 0001958 // endochondral ossification // inferred from electronic annotation /// 0002076 // osteoblast development // inferred from electronic annotation /// 0007186 // G-protein coupled receptor protein signaling pathway // not recorded /// 0007189 // activation of adenylate cyclase activity by G-protein signaling pathway // inferred from direct assay /// 0007189 // activation of adenylate cyclase activity by G-protein signaling pathway // inferred from electronic annotation /// 0007267 // cell-cell signaling // traceable author statement /// 0007492 // endoderm development // inferred from electronic annotation /// 0007565 // female pregnancy // traceable author statement /// 0008284 // positive regulation of cell proliferation // traceable author statement /// 0008284 // positive regulation of cell proliferation // inferred from electronic annotation /// 0008285 // negative regulation of cell proliferation // traceable author statement /// 0008544 // epidermis development // traceable author statement /// 0010468 // regulation of gene expression // inferred from direct assay /// 0016485 // protein processing // inferred from electronic annotation /// 0030819 // positive regulation of cAMP biosynthetic process // inferred from direct assay /// 0030855 // epithelial cell differentiation // inferred from electronic annotation /// 0032331 // negative regulation of chondrocyte differentiation // inferred from direct assay /// 0032331 // negative regulation of chondrocyte differentiation // inferred from electronic annotation /// 0043129 // surfactant homeostasis // inferred from electronic annotation /// 0043433 // negative regulation of transcription factor activity // inferred from electronic annotation /// 0046058 // cAMP metabolic process // traceable author statement /// 0048286 // lung alveolus development // inferred from electronic annotation /// 0060649 // mammary gland bud elongation // inferred from electronic annotation /// 0060659 // nipple sheath formation // inferred from electronic annotation	0005576 // extracellular region // inferred from electronic annotation /// 0005615 // extracellular space // traceable author statement /// 0005622 // intracellular // inferred from electronic annotation /// 0005634 // nucleus // inferred from electronic annotation /// 0005737 // cytoplasm // inferred from electronic annotation /// 0005737 // cytoplasm // traceable author statement	0005179 // hormone activity // inferred from electronic annotation /// 0005179 // hormone activity // traceable author statement	chr12:28115253-28125664 (-) // 83.26 // p11.22
11746802_x_at	7.67407e-06	8.13755e-08	0.000183165	0.000183168	1.31829	1.27541	BNIP3L	BCL2/adenovirus E1B 19kDa interacting protein 3-like	665	0006915 // apoptosis // inferred from electronic annotation /// 0006917 // induction of apoptosis // inferred from direct assay /// 0008634 // negative regulation of survival gene product expression // inferred from direct assay /// 0043065 // positive regulation of apoptosis // inferred from electronic annotation /// 0043066 // negative regulation of apoptosis // inferred from direct assay /// 0044419 // interspecies interaction between organisms // inferred from electronic annotation /// 0051607 // defense response to virus // inferred from direct assay	0005634 // nucleus // inferred from electronic annotation /// 0005635 // nuclear envelope // inferred from direct assay /// 0005635 // nuclear envelope // inferred from electronic annotation /// 0005739 // mitochondrion // inferred from direct assay /// 0005739 // mitochondrion // inferred from electronic annotation /// 0005740 // mitochondrial envelope // inferred from electronic annotation /// 0005783 // endoplasmic reticulum // inferred from direct assay /// 0005783 // endoplasmic reticulum // inferred from electronic annotation /// 0016020 // membrane // inferred from electronic annotation /// 0016021 // integral to membrane // inferred from electronic annotation /// 0031224 // intrinsic to membrane // traceable author statement	0005515 // protein binding // inferred from physical interaction /// 0005521 // lamin binding // inferred from direct assay /// 0005521 // lamin binding // inferred from physical interaction /// 0042802 // identical protein binding // inferred from physical interaction /// 0042803 // protein homodimerization activity // inferred from direct assay /// 0046982 // protein heterodimerization activity // inferred from direct assay	chr8:26240552-26268534 (+) // 98.94 // p21.2
11719778_s_at	1.1838e-05	1.48263e-07	0.000183165	0.000183612	2.51039	1.88142	FOXC1	forkhead box C1	2296	0001501 // skeletal system development // inferred from electronic annotation /// 0001503 // ossification // inferred from electronic annotation /// 0001541 // ovarian follicle development // inferred from electronic annotation /// 0001568 // blood vessel development // inferred from electronic annotation /// 0001654 // eye development // inferred from direct assay /// 0001657 // ureteric bud development // inferred from electronic annotation /// 0001701 // in utero embryonic development // inferred from electronic annotation /// 0001756 // somitogenesis // inferred from electronic annotation /// 0001822 // kidney development // inferred from electronic annotation /// 0001945 // lymph vessel development // inferred from electronic annotation /// 0001974 // blood vessel remodeling // inferred from electronic annotation /// 0003007 // heart morphogenesis // inferred from electronic annotation /// 0006350 // transcription // inferred from electronic annotation /// 0006355 // regulation of transcription, DNA-dependent // inferred from direct assay /// 0006355 // regulation of transcription, DNA-dependent // inferred from electronic annotation /// 0006916 // anti-apoptosis // inferred from electronic annotation /// 0007219 // Notch signaling pathway // inferred from electronic annotation /// 0007420 // brain development // inferred from electronic annotation /// 0007507 // heart development // inferred from direct assay /// 0008354 // germ cell migration // inferred from electronic annotation /// 0014032 // neural crest cell development // inferred from electronic annotation /// 0030199 // collagen fibril organization // inferred from electronic annotation /// 0030203 // glycosaminoglycan metabolic process // inferred from electronic annotation /// 0032808 // lacrimal gland development // inferred from electronic annotation /// 0035050 // embryonic heart tube development // inferred from electronic annotation /// 0042475 // odontogenesis of dentine-containing tooth // inferred from mutant phenotype /// 0043010 // camera-type eye development // inferred from electronic annotation /// 0045449 // regulation of transcription // inferred from electronic annotation /// 0045893 // positive regulation of transcription, DNA-dependent // inferred from direct assay /// 0045930 // negative regulation of mitotic cell cycle // inferred from direct assay /// 0045944 // positive regulation of transcription from RNA polymerase II promoter // inferred from electronic annotation /// 0046620 // regulation of organ growth // inferred from electronic annotation /// 0048010 // vascular endothelial growth factor receptor signaling pathway // inferred from electronic annotation /// 0048341 // paraxial mesoderm formation // inferred from electronic annotation /// 0048762 // mesenchymal cell differentiation // inferred from electronic annotation /// 0048844 // artery morphogenesis // inferred from electronic annotation /// 0050880 // regulation of blood vessel size // inferred from electronic annotation /// 0055010 // ventricular cardiac muscle tissue morphogenesis // inferred from electronic annotation /// 0060038 // cardiac muscle cell proliferation // inferred from electronic annotation	0005634 // nucleus // inferred by curator /// 0005634 // nucleus // inferred from direct assay /// 0005634 // nucleus // inferred from electronic annotation /// 0005720 // nuclear heterochromatin // inferred from direct assay	0003677 // DNA binding // inferred from direct assay /// 0003677 // DNA binding // inferred from electronic annotation /// 0003700 // transcription factor activity // inferred from direct assay /// 0003700 // transcription factor activity // inferred from electronic annotation /// 0003705 // RNA polymerase II transcription factor activity, enhancer binding // inferred from electronic annotation /// 0005515 // protein binding // inferred from physical interaction /// 0008134 // transcription factor binding // inferred from physical interaction /// 0008301 // DNA bending activity // inferred from direct assay /// 0016563 // transcription activator activity // non-traceable author statement /// 0043565 // sequence-specific DNA binding // inferred from direct assay /// 0043565 // sequence-specific DNA binding // inferred from electronic annotation	chr6:1610680-1614132 (+) // 92.16 // p25.3
11722208_a_at	5.47676e-06	5.16733e-08	0.000183165	0.000183165	-2.94704	-2.94625	PTGS1	prostaglandin-endoperoxide synthase 1 (prostaglandin G/H synthase and cyclooxygenase)	5742	0001516 // prostaglandin biosynthetic process // inferred from sequence or structural similarity /// 0001516 // prostaglandin biosynthetic process // inferred from electronic annotation /// 0006629 // lipid metabolic process // non-traceable author statement /// 0006633 // fatty acid biosynthetic process // inferred from electronic annotation /// 0006979 // response to oxidative stress // inferred from electronic annotation /// 0007568 // aging // inferred from electronic annotation /// 0008217 // regulation of blood pressure // inferred from sequence or structural similarity /// 0008217 // regulation of blood pressure // inferred from electronic annotation /// 0008610 // lipid biosynthetic process // inferred from electronic annotation /// 0010243 // response to organic nitrogen // inferred from electronic annotation /// 0010700 // negative regulation of norepinephrine secretion // inferred from electronic annotation /// 0032811 // negative regulation of epinephrine secretion // inferred from electronic annotation /// 0042127 // regulation of cell proliferation // inferred from electronic annotation /// 0045907 // positive regulation of vasoconstriction // inferred from electronic annotation /// 0045987 // positive regulation of smooth muscle contraction // inferred from electronic annotation /// 0051412 // response to corticosterone stimulus // inferred from electronic annotation /// 0055114 // oxidation reduction // inferred from electronic annotation	0005634 // nucleus // inferred from sequence or structural similarity /// 0005635 // nuclear envelope // inferred from electronic annotation /// 0005737 // cytoplasm // inferred from direct assay /// 0005737 // cytoplasm // inferred from sequence or structural similarity /// 0005737 // cytoplasm // inferred from electronic annotation /// 0005783 // endoplasmic reticulum // inferred from electronic annotation /// 0005789 // endoplasmic reticulum membrane // inferred from electronic annotation /// 0005792 // microsome // inferred from sequence or structural similarity /// 0005792 // microsome // inferred from electronic annotation /// 0005794 // Golgi apparatus // inferred from direct assay /// 0005886 // plasma membrane // inferred from direct assay /// 0016020 // membrane // inferred from electronic annotation	0004601 // peroxidase activity // inferred from electronic annotation /// 0004666 // prostaglandin-endoperoxide synthase activity // inferred from electronic annotation /// 0004666 // prostaglandin-endoperoxide synthase activity // traceable author statement /// 0008289 // lipid binding // inferred from electronic annotation /// 0016491 // oxidoreductase activity // inferred from electronic annotation /// 0016702 // oxidoreductase activity, acting on single donors with incorporation of molecular oxygen, incorporation of two atoms of oxygen // inferred from electronic annotation /// 0020037 // heme binding // inferred from electronic annotation /// 0046872 // metal ion binding // inferred from electronic annotation	chr9:125133228-125157982 (+) // 78.08 // q33.2
11731900_s_at	9.48421e-06	1.11129e-07	0.000183165	0.000183197	-1.57436	-1.43374	PPAT	phosphoribosyl pyrophosphate amidotransferase	5471	0006164 // purine nucleotide biosynthetic process // inferred from electronic annotation /// 0006164 // purine nucleotide biosynthetic process // traceable author statement /// 0006189 // 'de novo' IMP biosynthetic process // not recorded /// 0006541 // glutamine metabolic process // inferred from electronic annotation /// 0008152 // metabolic process // inferred from electronic annotation /// 0009113 // purine base biosynthetic process // inferred from electronic annotation /// 0009116 // nucleoside metabolic process // inferred from electronic annotation		0004044 // amidophosphoribosyltransferase activity // inferred from electronic annotation /// 0004044 // amidophosphoribosyltransferase activity // traceable author statement /// 0016740 // transferase activity // inferred from electronic annotation /// 0016757 // transferase activity, transferring glycosyl groups // inferred from electronic annotation /// 0046872 // metal ion binding // inferred from electronic annotation /// 0051536 // iron-sulfur cluster binding // inferred from electronic annotation /// 0051539 // 4 iron, 4 sulfur cluster binding // inferred from electronic annotation	chr3:87098355-87102016 (-) // 90.65 // p12.1 /// chr4:57259530-57301845 (-) // 97.02 // q12
11736067_a_at	6.30623e-06	6.30097e-08	0.000183165	0.000183165	-1.2214	-1.21031	C15orf63 /// SERF2	chromosome 15 open reading frame 63 /// small EDRK-rich factor 2	10169 /// 25764			0005515 // protein binding // traceable author statement	chr15:44092348-44094767 (+) // 80.41 // q15.3
11745005_x_at	1.17141e-05	1.45181e-07	0.000183165	0.000183553	2.31834	1.78935	POLD4	polymerase (DNA-directed), delta 4	57804	0001938 // positive regulation of endothelial cell proliferation // inferred from electronic annotation /// 0006260 // DNA replication // traceable author statement /// 0006260 // DNA replication // inferred from electronic annotation /// 0006261 // DNA-dependent DNA replication // inferred from electronic annotation /// 0006297 // nucleotide-excision repair, DNA gap filling // not recorded	0005634 // nucleus // inferred from electronic annotation /// 0005634 // nucleus // traceable author statement /// 0005654 // nucleoplasm // not recorded	0003887 // DNA-directed DNA polymerase activity // inferred from electronic annotation /// 0003887 // DNA-directed DNA polymerase activity // traceable author statement /// 0005515 // protein binding // inferred from physical interaction /// 0016740 // transferase activity // inferred from electronic annotation /// 0016779 // nucleotidyltransferase activity // inferred from electronic annotation	chr11:67119020-67121003 (-) // 88.9 // q13.2
11753942_a_at	1.32132e-05	1.75893e-07	0.000183165	0.000188424	1.74592	1.37959	UCA1	urothelial cancer associated 1 (non-protein coding)	652995				chr19:15939388-15947051 (+) // 46.6 // p13.12
11723412_s_at	6.3509e-06	6.37325e-08	0.000183165	0.000183165	-1.59703	-1.56514	PA2G4	proliferation-associated 2G4, 38kDa	5036	0006350 // transcription // inferred from electronic annotation /// 0006364 // rRNA processing // inferred from electronic annotation /// 0006417 // regulation of translation // inferred from electronic annotation /// 0007050 // cell cycle arrest // traceable author statement /// 0008283 // cell proliferation // traceable author statement /// 0009987 // cellular process // inferred from electronic annotation /// 0045449 // regulation of transcription // inferred from electronic annotation /// 0045892 // negative regulation of transcription, DNA-dependent // inferred from direct assay	0005634 // nucleus // inferred from direct assay /// 0005634 // nucleus // inferred from electronic annotation /// 0005634 // nucleus // traceable author statement /// 0005730 // nucleolus // inferred from direct assay /// 0005730 // nucleolus // inferred from electronic annotation /// 0005737 // cytoplasm // inferred from direct assay /// 0005737 // cytoplasm // inferred from electronic annotation /// 0030529 // ribonucleoprotein complex // inferred from electronic annotation /// 0030529 // ribonucleoprotein complex // inferred from direct assay	0003677 // DNA binding // inferred from direct assay /// 0003700 // transcription factor activity // inferred from direct assay /// 0003723 // RNA binding // inferred from electronic annotation /// 0005515 // protein binding // inferred from direct assay /// 0005515 // protein binding // inferred from physical interaction /// 0031625 // ubiquitin protein ligase binding // inferred from physical interaction	chr12:56498102-56507634 (+) // 59.9 // q13.2
11724139_s_at	1.17141e-05	1.45734e-07	0.000183165	0.000183442	-1.48883	-1.32641	SACS	spastic ataxia of Charlevoix-Saguenay (sacsin)	26278	0006457 // protein folding // non-traceable author statement /// 0090084 // negative regulation of inclusion body assembly // inferred from mutant phenotype	0005634 // nucleus // inferred from direct assay /// 0005737 // cytoplasm // inferred from direct assay /// 0005739 // mitochondrion // inferred from direct assay /// 0030424 // axon // traceable author statement /// 0030425 // dendrite // traceable author statement /// 0070852 // cell body fiber // traceable author statement	0005524 // ATP binding // inferred from electronic annotation /// 0030544 // Hsp70 protein binding // inferred from physical interaction /// 0031072 // heat shock protein binding // inferred from electronic annotation /// 0051087 // chaperone binding // inferred from direct assay /// 0070628 // proteasome binding // inferred from physical interaction	chr13:23902965-24007867 (-) // 99.21 // q12.12
11729128_at	1.36412e-05	1.86034e-07	0.000183165	0.000195816	-3.41915	-1.9382	CPA4	carboxypeptidase A4	51200	0006508 // proteolysis // non-traceable author statement /// 0006508 // proteolysis // inferred from electronic annotation /// 0016573 // histone acetylation // non-traceable author statement	0005576 // extracellular region // inferred from electronic annotation	0004180 // carboxypeptidase activity // inferred from electronic annotation /// 0004181 // metallocarboxypeptidase activity // non-traceable author statement /// 0004181 // metallocarboxypeptidase activity // inferred from electronic annotation /// 0008233 // peptidase activity // inferred from electronic annotation /// 0008237 // metallopeptidase activity // inferred from electronic annotation /// 0008270 // zinc ion binding // inferred from electronic annotation /// 0016787 // hydrolase activity // inferred from electronic annotation /// 0046872 // metal ion binding // inferred from electronic annotation	chr7:129932973-129964014 (+) // 85.97 // q32.2
11731648_a_at	1.22967e-05	1.5743e-07	0.000183165	0.000183785	-3.54009	-2.34867	NTM	neurotrimin	50863	0007155 // cell adhesion // inferred from electronic annotation /// 0007155 // cell adhesion // non-traceable author statement /// 0008038 // neuron recognition // traceable author statement	0005886 // plasma membrane // inferred from electronic annotation /// 0016020 // membrane // inferred from electronic annotation /// 0031225 // anchored to membrane // inferred from electronic annotation	0005515 // protein binding // inferred from electronic annotation	chr11:131240250-132206715 (+) // 96.81 // q25
11735726_a_at	1.36347e-05	1.85565e-07	0.000183165	0.000208522	1.75549	1.3417	SERPINB13	serpin peptidase inhibitor, clade B (ovalbumin), member 13	5275	0009411 // response to UV // traceable author statement /// 0030162 // regulation of proteolysis // non-traceable author statement	0005737 // cytoplasm // inferred from electronic annotation	0004867 // serine-type endopeptidase inhibitor activity // non-traceable author statement /// 0004867 // serine-type endopeptidase inhibitor activity // inferred from electronic annotation /// 0030414 // peptidase inhibitor activity // inferred from electronic annotation	chr18:61254430-61265987 (+) // 66.84 // q21.33
11743261_a_at	1.19909e-05	1.51513e-07	0.000183165	0.000183568	1.83968	1.52668	ANXA11	annexin A11	311	0006909 // phagocytosis // inferred from expression pattern /// 0007049 // cell cycle // inferred from electronic annotation /// 0007109 // cytokinesis, completion of separation // inferred from mutant phenotype /// 0051301 // cell division // inferred from electronic annotation /// 0051592 // response to calcium ion // inferred from direct assay	0005634 // nucleus // inferred from electronic annotation /// 0005635 // nuclear envelope // inferred from direct assay /// 0005635 // nuclear envelope // non-traceable author statement /// 0005635 // nuclear envelope // inferred from electronic annotation /// 0005654 // nucleoplasm // inferred from direct assay /// 0005654 // nucleoplasm // non-traceable author statement /// 0005654 // nucleoplasm // inferred from electronic annotation /// 0005737 // cytoplasm // inferred from direct assay /// 0005737 // cytoplasm // inferred from electronic annotation /// 0005819 // spindle // inferred from direct assay /// 0005819 // spindle // inferred from electronic annotation /// 0005856 // cytoskeleton // inferred from electronic annotation /// 0030496 // midbody // inferred from direct assay /// 0042470 // melanosome // inferred from electronic annotation /// 0042581 // specific granule // inferred from direct assay /// 0042582 // azurophil granule // inferred from direct assay /// 0045335 // phagocytic vesicle // inferred from direct assay	0005509 // calcium ion binding // inferred from electronic annotation /// 0005515 // protein binding // inferred from physical interaction /// 0005544 // calcium-dependent phospholipid binding // inferred from electronic annotation /// 0048155 // S100 alpha binding // inferred from physical interaction /// 0048306 // calcium-dependent protein binding // inferred from physical interaction	chr10:81914884-81965328 (-) // 91.16 // q22.3
11745976_x_at	1.09071e-05	1.33569e-07	0.000183165	0.000183287	2.00434	1.67753	ANXA11	annexin A11	311	0006909 // phagocytosis // inferred from expression pattern /// 0007049 // cell cycle // inferred from electronic annotation /// 0007109 // cytokinesis, completion of separation // inferred from mutant phenotype /// 0051301 // cell division // inferred from electronic annotation /// 0051592 // response to calcium ion // inferred from direct assay	0005634 // nucleus // inferred from electronic annotation /// 0005635 // nuclear envelope // inferred from direct assay /// 0005635 // nuclear envelope // non-traceable author statement /// 0005635 // nuclear envelope // inferred from electronic annotation /// 0005654 // nucleoplasm // inferred from direct assay /// 0005654 // nucleoplasm // non-traceable author statement /// 0005654 // nucleoplasm // inferred from electronic annotation /// 0005737 // cytoplasm // inferred from direct assay /// 0005737 // cytoplasm // inferred from electronic annotation /// 0005819 // spindle // inferred from direct assay /// 0005819 // spindle // inferred from electronic annotation /// 0005856 // cytoskeleton // inferred from electronic annotation /// 0030496 // midbody // inferred from direct assay /// 0042470 // melanosome // inferred from electronic annotation /// 0042581 // specific granule // inferred from direct assay /// 0042582 // azurophil granule // inferred from direct assay /// 0045335 // phagocytic vesicle // inferred from direct assay	0005509 // calcium ion binding // inferred from electronic annotation /// 0005515 // protein binding // inferred from physical interaction /// 0005544 // calcium-dependent phospholipid binding // inferred from electronic annotation /// 0048155 // S100 alpha binding // inferred from physical interaction /// 0048306 // calcium-dependent protein binding // inferred from physical interaction	chr10:81915527-81965288 (-) // 98.26 // q22.3
200001_PM_at	9.38129e-06	1.09139e-07	0.000183165	0.000183183	1.39971	1.31936	CAPNS1	calpain, small subunit 1	826	0006508 // proteolysis // inferred from electronic annotation /// 0008284 // positive regulation of cell proliferation // traceable author statement	0005634 // nucleus // inferred from direct assay /// 0005737 // cytoplasm // inferred from direct assay /// 0005737 // cytoplasm // inferred from electronic annotation /// 0005886 // plasma membrane // inferred from electronic annotation /// 0016020 // membrane // inferred from electronic annotation	0004198 // calcium-dependent cysteine-type endopeptidase activity // inferred from electronic annotation /// 0004198 // calcium-dependent cysteine-type endopeptidase activity // traceable author statement /// 0005509 // calcium ion binding // inferred from electronic annotation /// 0005515 // protein binding // inferred from physical interaction /// 0005515 // protein binding // inferred from electronic annotation /// 0046982 // protein heterodimerization activity // inferred from electronic annotation	chr19:36630916-36641255 (+) // 93.37 // q13.12
11755938_a_at	1.2521e-05	1.6065e-07	0.000183165	0.000183787	1.5999	1.37466	DTX2	deltex homolog 2 (Drosophila)	113878	0007219 // Notch signaling pathway // inferred from electronic annotation	0005634 // nucleus // inferred from electronic annotation /// 0005737 // cytoplasm // inferred from electronic annotation	0005515 // protein binding // inferred from physical interaction /// 0005515 // protein binding // inferred from electronic annotation /// 0008270 // zinc ion binding // inferred from electronic annotation /// 0046872 // metal ion binding // inferred from electronic annotation	chr7:76129118-76135311 (+) // 98.7 // q11.23 /// chr7:76628986-76633626 (+) // 63.4 // q11.23
11719789_x_at	1.43009e-05	1.99011e-07	0.000183165	0.000230044	-1.31292	-1.14175	TUBB2A	tubulin, beta 2A	7280	0007017 // microtubule-based process // inferred from electronic annotation /// 0007018 // microtubule-based movement // inferred from electronic annotation /// 0007067 // mitosis // inferred from electronic annotation /// 0030182 // neuron differentiation // inferred from electronic annotation /// 0051258 // protein polymerization // inferred from electronic annotation	0005874 // microtubule // inferred from electronic annotation /// 0043234 // protein complex // inferred from electronic annotation	0000166 // nucleotide binding // inferred from electronic annotation /// 0003924 // GTPase activity // inferred from electronic annotation /// 0005198 // structural molecule activity // inferred from electronic annotation /// 0005515 // protein binding // inferred from physical interaction /// 0005525 // GTP binding // inferred from electronic annotation	chr6:3153911-3157809 (-) // 96.98 // p25.2 /// chr6:3224988-3226046 (-) // 62.57 // p25.2
11724066_s_at	1.22967e-05	1.57264e-07	0.000183165	0.000183556	1.45023	1.29683	HCFC1R1	host cell factor C1 regulator 1 (XPO1 dependent)	54985		0005634 // nucleus // inferred from electronic annotation /// 0005737 // cytoplasm // inferred from electronic annotation		chr16:3072620-3074287 (-) // 93.22 // p13.3
11736225_a_at	1.30653e-05	1.73089e-07	0.000183165	0.000184309	-1.36925	-1.22758	SPATS2	spermatogenesis associated, serine-rich 2	65244		0005737 // cytoplasm // inferred from electronic annotation		chr12:49760687-49921207 (+) // 88.18 // q13.12
11742794_s_at	1.33159e-05	1.78909e-07	0.000183165	0.000184801	-1.22285	-1.13672	SBDS /// SBDSP1	Shwachman-Bodian-Diamond syndrome /// Shwachman-Bodian-Diamond syndrome pseudogene 1	155370 /// 51119	0001833 // inner cell mass cell proliferation // inferred from sequence or structural similarity /// 0001833 // inner cell mass cell proliferation // inferred from electronic annotation /// 0006364 // rRNA processing // inferred from mutant phenotype /// 0007612 // learning // inferred from mutant phenotype /// 0030282 // bone mineralization // inferred from mutant phenotype /// 0030595 // leukocyte chemotaxis // inferred from direct assay /// 0042254 // ribosome biogenesis // inferred from electronic annotation /// 0043148 // mitotic spindle stabilization // inferred from direct assay /// 0048539 // bone marrow development // inferred from mutant phenotype	0000922 // spindle pole // inferred from direct assay /// 0005634 // nucleus // inferred from direct assay /// 0005730 // nucleolus // inferred from direct assay /// 0005737 // cytoplasm // inferred from direct assay /// 0005737 // cytoplasm // inferred from electronic annotation	0005515 // protein binding // inferred from physical interaction /// 0008017 // microtubule binding // inferred from direct assay /// 0019843 // rRNA binding // inferred from direct assay	chr7:72299962-72307958 (+) // 88.41 // q11.23 /// chr7:66452683-66460676 (-) // 91.13 // q11.21
11757905_x_at	1.37525e-05	1.88699e-07	0.000183165	0.000189444	1.41098	1.21834	KRT18	keratin 18	3875	0007049 // cell cycle // inferred from electronic annotation /// 0009653 // anatomical structure morphogenesis // traceable author statement /// 0043000 // Golgi to plasma membrane CFTR protein transport // inferred from direct assay /// 0043066 // negative regulation of apoptosis // inferred from direct assay /// 0044419 // interspecies interaction between organisms // inferred from electronic annotation	0005737 // cytoplasm // inferred from direct assay /// 0005737 // cytoplasm // inferred from electronic annotation /// 0005815 // microtubule organizing center // inferred from direct assay /// 0005882 // intermediate filament // traceable author statement /// 0005882 // intermediate filament // inferred from electronic annotation /// 0034451 // centriolar satellite // inferred from direct assay /// 0045095 // keratin filament // inferred from direct assay /// 0048471 // perinuclear region of cytoplasm // inferred from electronic annotation	0005198 // structural molecule activity // inferred from electronic annotation /// 0005515 // protein binding // inferred from physical interaction	chr12:53343196-53346656 (+) // 91.24 // q13.13
11715818_at	1.18222e-05	1.47407e-07	0.000183165	0.000183322	-1.55258	-1.38548	ZFP36L2	zinc finger protein 36, C3H type-like 2	678	0000288 // nuclear-transcribed mRNA catabolic process, deadenylation-dependent decay // inferred from electronic annotation /// 0008283 // cell proliferation // traceable author statement /// 0043488 // regulation of mRNA stability // inferred from electronic annotation	0005634 // nucleus // inferred from electronic annotation /// 0005737 // cytoplasm // inferred from electronic annotation	0003676 // nucleic acid binding // inferred from electronic annotation /// 0003677 // DNA binding // inferred from electronic annotation /// 0003700 // transcription factor activity // traceable author statement /// 0003723 // RNA binding // inferred from electronic annotation /// 0008270 // zinc ion binding // inferred from electronic annotation /// 0046872 // metal ion binding // inferred from electronic annotation	chr2:43449544-43453739 (-) // 89.65 // p21
11743191_a_at	1.21257e-05	1.53554e-07	0.000183165	0.00018341	-2.96349	-2.18983	NTM	neurotrimin	50863	0007155 // cell adhesion // inferred from electronic annotation /// 0007155 // cell adhesion // non-traceable author statement /// 0008038 // neuron recognition // traceable author statement	0005886 // plasma membrane // inferred from electronic annotation /// 0016020 // membrane // inferred from electronic annotation /// 0031225 // anchored to membrane // inferred from electronic annotation	0005515 // protein binding // inferred from electronic annotation	chr11:131780518-132206715 (+) // 96.55 // q25
11719002_at	1.41544e-05	1.96184e-07	0.000183165	0.000188367	-1.97442	-1.48954	KDELR3	KDEL (Lys-Asp-Glu-Leu) endoplasmic reticulum protein retention receptor 3	11015	0006621 // protein retention in ER lumen // inferred from electronic annotation /// 0006810 // transport // inferred from electronic annotation /// 0015031 // protein transport // inferred from electronic annotation /// 0016192 // vesicle-mediated transport // inferred from electronic annotation	0005783 // endoplasmic reticulum // inferred from electronic annotation /// 0005789 // endoplasmic reticulum membrane // inferred from electronic annotation /// 0016020 // membrane // inferred from electronic annotation /// 0016021 // integral to membrane // inferred from electronic annotation	0004872 // receptor activity // inferred from electronic annotation /// 0046923 // ER retention sequence binding // inferred from electronic annotation	chr22:38864066-38879445 (+) // 95.88 // q13.1
11740991_a_at	1.3283e-05	1.77821e-07	0.000183165	0.000184117	-1.43669	-1.27214	TSPAN4	tetraspanin 4	7106	0006461 // protein complex assembly // traceable author statement	0005886 // plasma membrane // traceable author statement /// 0005887 // integral to plasma membrane // traceable author statement /// 0016020 // membrane // inferred from electronic annotation /// 0016021 // integral to membrane // inferred from electronic annotation	0005515 // protein binding // inferred from electronic annotation	chr11:842817-867109 (+) // 96.7 // p15.5
11743972_a_at	6.80752e-06	6.91552e-08	0.000183165	0.000183165	1.31893	1.30554	DDIT4	DNA-damage-inducible transcript 4	54541	0001666 // response to hypoxia // inferred from electronic annotation /// 0006915 // apoptosis // inferred from electronic annotation /// 0009968 // negative regulation of signal transduction // inferred from electronic annotation	0005622 // intracellular // inferred from direct assay /// 0005737 // cytoplasm // inferred from direct assay /// 0005737 // cytoplasm // inferred from electronic annotation		chr10:74033162-74035794 (+) // 97.11 // q22.1
11751237_a_at	1.32132e-05	1.76152e-07	0.000183165	0.000183994	3.63898	2.37799	DUSP10	dual specificity phosphatase 10	11221	0006470 // protein amino acid dephosphorylation // inferred from electronic annotation /// 0006470 // protein amino acid dephosphorylation // traceable author statement /// 0006950 // response to stress // traceable author statement /// 0007254 // JNK cascade // traceable author statement /// 0016311 // dephosphorylation // inferred from electronic annotation	0005634 // nucleus // inferred from electronic annotation /// 0005634 // nucleus // traceable author statement /// 0005737 // cytoplasm // inferred from electronic annotation /// 0005737 // cytoplasm // traceable author statement	0004721 // phosphoprotein phosphatase activity // traceable author statement /// 0004721 // phosphoprotein phosphatase activity // inferred from electronic annotation /// 0004725 // protein tyrosine phosphatase activity // inferred from electronic annotation /// 0008138 // protein tyrosine/serine/threonine phosphatase activity // inferred from electronic annotation /// 0016787 // hydrolase activity // inferred from electronic annotation /// 0016791 // phosphatase activity // inferred from electronic annotation /// 0017017 // MAP kinase tyrosine/serine/threonine phosphatase activity // inferred from electronic annotation	chr1:221875722-221915431 (-) // 99.93 // q41
11756516_a_at	1.33159e-05	1.79034e-07	0.000183165	0.000184339	1.79784	1.46763	PISD	phosphatidylserine decarboxylase	23761	0008654 // phospholipid biosynthetic process // inferred from electronic annotation	0005634 // nucleus // inferred from direct assay /// 0005739 // mitochondrion // inferred from electronic annotation	0004609 // phosphatidylserine decarboxylase activity // inferred from electronic annotation /// 0016829 // lyase activity // inferred from electronic annotation /// 0016831 // carboxy-lyase activity // inferred from electronic annotation	chr22:32014544-32026848 (-) // 99.79 // q12.2
11731068_s_at	1.22492e-05	1.55842e-07	0.000183165	0.000183368	-1.43385	-1.30247	FIGNL1	fidgetin-like 1	63979	0046034 // ATP metabolic process // inferred from sequence or structural similarity		0000166 // nucleotide binding // inferred from electronic annotation /// 0000287 // magnesium ion binding // inferred from sequence or structural similarity /// 0005524 // ATP binding // inferred from electronic annotation /// 0016787 // hydrolase activity // inferred from sequence or structural similarity /// 0016787 // hydrolase activity // inferred from electronic annotation /// 0017111 // nucleoside-triphosphatase activity // inferred from electronic annotation /// 0046872 // metal ion binding // inferred from electronic annotation	chr7:50511833-50518088 (-) // 88.98 // p12.1
11754812_a_at	1.05583e-05	1.2724e-07	0.000183165	0.000183201	1.79802	1.60428	NPAS2	neuronal PAS domain protein 2	4862	0006350 // transcription // inferred from electronic annotation /// 0006355 // regulation of transcription, DNA-dependent // inferred from electronic annotation /// 0007165 // signal transduction // inferred from electronic annotation /// 0007417 // central nervous system development // traceable author statement /// 0042745 // circadian sleep/wake cycle // inferred from electronic annotation /// 0045449 // regulation of transcription // inferred from electronic annotation /// 0045475 // locomotor rhythm // inferred from electronic annotation /// 0045944 // positive regulation of transcription from RNA polymerase II promoter // inferred from genetic interaction /// 0048511 // rhythmic process // inferred from electronic annotation	0005634 // nucleus // inferred from electronic annotation /// 0005667 // transcription factor complex // inferred from physical interaction	0003677 // DNA binding // inferred from physical interaction /// 0003677 // DNA binding // inferred from electronic annotation /// 0003700 // transcription factor activity // inferred from electronic annotation /// 0003700 // transcription factor activity // traceable author statement /// 0004871 // signal transducer activity // inferred from electronic annotation /// 0030528 // transcription regulator activity // inferred from electronic annotation /// 0051879 // Hsp90 protein binding // inferred from direct assay	chr2:101604365-101613287 (+) // 76.24 // q11.2
11719277_s_at	1.05583e-05	1.26972e-07	0.000183165	0.000183194	-1.36148	-1.28714	MRPL17	mitochondrial ribosomal protein L17	63875	0006412 // translation // inferred from electronic annotation	0005622 // intracellular // inferred from electronic annotation /// 0005739 // mitochondrion // inferred from electronic annotation /// 0005743 // mitochondrial inner membrane // inferred from electronic annotation /// 0005840 // ribosome // inferred from electronic annotation /// 0030529 // ribonucleoprotein complex // inferred from electronic annotation	0003735 // structural constituent of ribosome // inferred from electronic annotation /// 0019904 // protein domain specific binding // inferred from physical interaction	chr11:6701574-6704846 (-) // 98.52 // p15.4
11745878_x_at	1.01336e-05	1.2132e-07	0.000183165	0.000183185	1.34914	1.28349	NFKBIA	nuclear factor of kappa light polypeptide gene enhancer in B-cells inhibitor, alpha	4792	0000060 // protein import into nucleus, translocation // inferred from electronic annotation /// 0006915 // apoptosis // traceable author statement /// 0006916 // anti-apoptosis // not recorded /// 0007253 // cytoplasmic sequestering of NF-kappaB // inferred from mutant phenotype /// 0007253 // cytoplasmic sequestering of NF-kappaB // inferred from electronic annotation /// 0010552 // positive regulation of gene-specific transcription from RNA polymerase II promoter // inferred from mutant phenotype /// 0010745 // negative regulation of macrophage derived foam cell differentiation // inferred from mutant phenotype /// 0010875 // positive regulation of cholesterol efflux // inferred from mutant phenotype /// 0010888 // negative regulation of lipid storage // inferred from mutant phenotype /// 0031663 // lipopolysaccharide-mediated signaling pathway // inferred from electronic annotation /// 0032088 // negative regulation of NF-kappaB transcription factor activity // inferred from direct assay /// 0032270 // positive regulation of cellular protein metabolic process // inferred from mutant phenotype /// 0032495 // response to muramyl dipeptide // inferred from electronic annotation /// 0032496 // response to lipopolysaccharide // inferred from electronic annotation /// 0034142 // toll-like receptor 4 signaling pathway // inferred from electronic annotation /// 0042127 // regulation of cell proliferation // inferred from electronic annotation /// 0042345 // regulation of NF-kappaB import into nucleus // non-traceable author statement /// 0042994 // cytoplasmic sequestering of transcription factor // inferred from direct assay /// 0042994 // cytoplasmic sequestering of transcription factor // traceable author statement /// 0043330 // response to exogenous dsRNA // inferred from electronic annotation /// 0043392 // negative regulation of DNA binding // non-traceable author statement /// 0044419 // interspecies interaction between organisms // inferred from electronic annotation /// 0045638 // negative regulation of myeloid cell differentiation // inferred from electronic annotation /// 0045746 // negative regulation of Notch signaling pathway // inferred from electronic annotation /// 0070427 // nucleotide-binding oligomerization domain containing 1 signaling pathway // inferred from electronic annotation /// 0070431 // nucleotide-binding oligomerization domain containing 2 signaling pathway // inferred from electronic annotation	0005634 // nucleus // inferred from direct assay /// 0005634 // nucleus // inferred from electronic annotation /// 0005737 // cytoplasm // inferred from direct assay /// 0005737 // cytoplasm // inferred from electronic annotation /// 0005829 // cytosol // not recorded /// 0005829 // cytosol // inferred from electronic annotation /// 0033256 // I-kappaB/NF-kappaB complex // traceable author statement	0005515 // protein binding // inferred from physical interaction /// 0008134 // transcription factor binding // traceable author statement /// 0008139 // nuclear localization sequence binding // inferred from physical interaction /// 0031072 // heat shock protein binding // inferred from electronic annotation /// 0031625 // ubiquitin protein ligase binding // inferred from physical interaction /// 0032403 // protein complex binding // inferred from electronic annotation /// 0042802 // identical protein binding // inferred from physical interaction /// 0051059 // NF-kappaB binding // inferred from direct assay /// 0051059 // NF-kappaB binding // inferred from physical interaction /// 0051059 // NF-kappaB binding // inferred from electronic annotation	chr14:35870718-35873955 (-) // 99.74 // q13.2
11754559_a_at	8.6674e-06	9.69745e-08	0.000183165	0.000183169	-3.39703	-2.99668	SBSN	suprabasin	374897		0005576 // extracellular region // inferred from electronic annotation		chr19:36014269-36019212 (-) // 98.73 // q13.12
11756841_s_at	1.37525e-05	1.88079e-07	0.000183165	0.000184037	-1.57734	-1.35952	SLC25A33	solute carrier family 25, member 33	84275	0006810 // transport // inferred from electronic annotation /// 0055085 // transmembrane transport // inferred from electronic annotation	0005739 // mitochondrion // inferred from electronic annotation /// 0005743 // mitochondrial inner membrane // inferred from electronic annotation /// 0016020 // membrane // inferred from electronic annotation /// 0016021 // integral to membrane // inferred from electronic annotation	0005488 // binding // inferred from electronic annotation	chr1:9599552-9642802 (+) // 99.87 // p36.22
11725950_s_at	9.25618e-06	1.07426e-07	0.000183165	0.000183172	1.32618	1.28059	RIOK3	RIO kinase 3 (yeast)	8780	0006468 // protein amino acid phosphorylation // inferred from electronic annotation /// 0007059 // chromosome segregation // traceable author statement		0000166 // nucleotide binding // inferred from electronic annotation /// 0003824 // catalytic activity // inferred from electronic annotation /// 0004674 // protein serine/threonine kinase activity // inferred from electronic annotation /// 0005515 // protein binding // inferred from physical interaction /// 0005515 // protein binding // inferred from electronic annotation /// 0005524 // ATP binding // inferred from electronic annotation /// 0016301 // kinase activity // inferred from electronic annotation /// 0016740 // transferase activity // inferred from electronic annotation	chr18:21032786-21063101 (+) // 91.81 // q11.2
11720770_a_at	1.48666e-05	2.1102e-07	0.000183165	0.000185964	-1.62822	-1.35474	PPIF	peptidylprolyl isomerase F	10105	0006457 // protein folding // inferred from electronic annotation /// 0042981 // regulation of apoptosis // inferred from electronic annotation /// 0046902 // regulation of mitochondrial membrane permeability // inferred from electronic annotation	0005624 // membrane fraction // traceable author statement /// 0005739 // mitochondrion // inferred from electronic annotation /// 0005743 // mitochondrial inner membrane // inferred from electronic annotation /// 0005759 // mitochondrial matrix // inferred from electronic annotation	0003755 // peptidyl-prolyl cis-trans isomerase activity // inferred from electronic annotation /// 0005515 // protein binding // inferred from electronic annotation /// 0016018 // cyclosporin A binding // inferred from electronic annotation /// 0016853 // isomerase activity // inferred from electronic annotation /// 0042277 // peptide binding // inferred from electronic annotation	chr10:81107173-81115090 (+) // 83.56 // q22.3
11752510_x_at	1.30653e-05	1.72533e-07	0.000183165	0.000183433	1.39991	1.2779	PSAP	prosaposin	5660	0006629 // lipid metabolic process // inferred from electronic annotation /// 0006665 // sphingolipid metabolic process // inferred from electronic annotation /// 0006687 // glycosphingolipid metabolic process // traceable author statement /// 0006869 // lipid transport // traceable author statement /// 0043408 // regulation of MAPKKK cascade // inferred from electronic annotation /// 0060736 // prostate gland growth // inferred from electronic annotation /// 0060742 // epithelial cell differentiation involved in prostate gland development // inferred from electronic annotation	0005576 // extracellular region // not recorded /// 0005615 // extracellular space // traceable author statement /// 0005739 // mitochondrion // inferred from electronic annotation /// 0005764 // lysosome // inferred from electronic annotation /// 0005794 // Golgi apparatus // inferred from direct assay /// 0016021 // integral to membrane // traceable author statement /// 0043202 // lysosomal lumen // not recorded /// 0043231 // intracellular membrane-bounded organelle // inferred from direct assay	0008047 // enzyme activator activity // traceable author statement /// 0008289 // lipid binding // traceable author statement	chr10:73576055-73611030 (-) // 99.27 // q22.1
11755110_a_at	1.07414e-05	1.29746e-07	0.000183165	0.000183188	-1.40833	-1.33004	LRIG1	leucine-rich repeats and immunoglobulin-like domains 1	26018		0016020 // membrane // inferred from electronic annotation /// 0016021 // integral to membrane // inferred from electronic annotation	0005515 // protein binding // inferred from electronic annotation	chr3:66429221-66456839 (-) // 99.86 // p14.1
11747064_x_at	1.36347e-05	1.85269e-07	0.000183165	0.000183581	2.10903	1.70143	ANXA11	annexin A11	311	0006909 // phagocytosis // inferred from expression pattern /// 0007049 // cell cycle // inferred from electronic annotation /// 0007109 // cytokinesis, completion of separation // inferred from mutant phenotype /// 0051301 // cell division // inferred from electronic annotation /// 0051592 // response to calcium ion // inferred from direct assay	0005634 // nucleus // inferred from electronic annotation /// 0005635 // nuclear envelope // inferred from direct assay /// 0005635 // nuclear envelope // non-traceable author statement /// 0005635 // nuclear envelope // inferred from electronic annotation /// 0005654 // nucleoplasm // inferred from direct assay /// 0005654 // nucleoplasm // non-traceable author statement /// 0005654 // nucleoplasm // inferred from electronic annotation /// 0005737 // cytoplasm // inferred from direct assay /// 0005737 // cytoplasm // inferred from electronic annotation /// 0005819 // spindle // inferred from direct assay /// 0005819 // spindle // inferred from electronic annotation /// 0005856 // cytoskeleton // inferred from electronic annotation /// 0030496 // midbody // inferred from direct assay /// 0042470 // melanosome // inferred from electronic annotation /// 0042581 // specific granule // inferred from direct assay /// 0042582 // azurophil granule // inferred from direct assay /// 0045335 // phagocytic vesicle // inferred from direct assay	0005509 // calcium ion binding // inferred from electronic annotation /// 0005515 // protein binding // inferred from physical interaction /// 0005544 // calcium-dependent phospholipid binding // inferred from electronic annotation /// 0048155 // S100 alpha binding // inferred from physical interaction /// 0048306 // calcium-dependent protein binding // inferred from physical interaction	chr10:81915433-81965314 (-) // 91.62 // q22.3
11749088_s_at	1.37525e-05	1.88458e-07	0.000183165	0.000183654	1.66701	1.4338	PTPRK	protein tyrosine phosphatase, receptor type, K	5796	0006470 // protein amino acid dephosphorylation // inferred from direct assay /// 0006470 // protein amino acid dephosphorylation // inferred from electronic annotation /// 0007155 // cell adhesion // inferred from mutant phenotype /// 0007155 // cell adhesion // inferred from electronic annotation /// 0007165 // signal transduction // inferred from direct assay /// 0007179 // transforming growth factor beta receptor signaling pathway // inferred from direct assay /// 0008285 // negative regulation of cell proliferation // inferred from direct assay /// 0010839 // negative regulation of keratinocyte proliferation // inferred from direct assay /// 0016311 // dephosphorylation // inferred from electronic annotation /// 0016477 // cell migration // inferred from mutant phenotype /// 0016481 // negative regulation of transcription // inferred from direct assay /// 0030336 // negative regulation of cell migration // inferred from direct assay /// 0031175 // neuron projection development // inferred from electronic annotation /// 0034394 // protein localization at cell surface // inferred from direct assay /// 0034614 // cellular response to reactive oxygen species // inferred from direct assay /// 0034644 // cellular response to UV // inferred from direct assay /// 0045786 // negative regulation of cell cycle // inferred from direct assay /// 0048041 // focal adhesion assembly // inferred from mutant phenotype	0001750 // photoreceptor outer segment // inferred from electronic annotation /// 0005886 // plasma membrane // inferred from electronic annotation /// 0005887 // integral to plasma membrane // non-traceable author statement /// 0005911 // cell-cell junction // inferred from direct assay /// 0005912 // adherens junction // inferred from electronic annotation /// 0009986 // cell surface // inferred from direct assay /// 0016020 // membrane // inferred from electronic annotation /// 0016021 // integral to membrane // non-traceable author statement /// 0016021 // integral to membrane // inferred from electronic annotation /// 0030054 // cell junction // inferred from electronic annotation /// 0030424 // axon // inferred from electronic annotation /// 0030425 // dendrite // inferred from electronic annotation /// 0031256 // leading edge membrane // inferred from direct assay /// 0043025 // neuronal cell body // inferred from electronic annotation	0004721 // phosphoprotein phosphatase activity // inferred from electronic annotation /// 0004725 // protein tyrosine phosphatase activity // inferred from direct assay /// 0004725 // protein tyrosine phosphatase activity // inferred from electronic annotation /// 0004872 // receptor activity // inferred from electronic annotation /// 0005001 // transmembrane receptor protein tyrosine phosphatase activity // non-traceable author statement /// 0005515 // protein binding // inferred from physical interaction /// 0008013 // beta-catenin binding // inferred from physical interaction /// 0016787 // hydrolase activity // inferred from electronic annotation /// 0016791 // phosphatase activity // inferred from electronic annotation /// 0019901 // protein kinase binding // inferred from physical interaction /// 0045295 // gamma-catenin binding // inferred from physical interaction	chr6:128290121-128841621 (-) // 99.53 // q22.33
11725678_s_at	1.08285e-05	1.31702e-07	0.000183165	0.000183189	1.15387	1.12671	LEPROT	leptin receptor overlapping transcript	54741		0005887 // integral to plasma membrane // non-traceable author statement /// 0016020 // membrane // inferred from electronic annotation /// 0016021 // integral to membrane // inferred from electronic annotation	0004872 // receptor activity // inferred from electronic annotation	chr1:65886252-65898699 (+) // 67.88 // p31.3
11741106_x_at	1.27344e-05	1.65516e-07	0.000183165	0.000183302	1.96989	1.6759	FHL2	four and a half LIM domains 2	2274	0001649 // osteoblast differentiation // inferred from electronic annotation /// 0006350 // transcription // inferred from electronic annotation /// 0006357 // regulation of transcription from RNA polymerase II promoter // inferred from electronic annotation /// 0009725 // response to hormone stimulus // inferred from mutant phenotype /// 0030521 // androgen receptor signaling pathway // non-traceable author statement /// 0045449 // regulation of transcription // inferred from electronic annotation /// 0045893 // positive regulation of transcription, DNA-dependent // non-traceable author statement /// 0055014 // atrial cardiac muscle cell development // inferred from electronic annotation /// 0055015 // ventricular cardiac muscle cell development // inferred from electronic annotation /// 0060347 // heart trabecula formation // inferred from electronic annotation	0005634 // nucleus // inferred from direct assay /// 0005634 // nucleus // inferred from electronic annotation /// 0005634 // nucleus // traceable author statement /// 0005737 // cytoplasm // inferred from electronic annotation /// 0005856 // cytoskeleton // inferred from direct assay /// 0005925 // focal adhesion // inferred from direct assay /// 0015629 // actin cytoskeleton // inferred from direct assay /// 0030018 // Z disc // inferred from electronic annotation /// 0031430 // M band // inferred from electronic annotation	0003713 // transcription coactivator activity // non-traceable author statement /// 0005515 // protein binding // inferred from physical interaction /// 0008270 // zinc ion binding // inferred from electronic annotation /// 0016566 // specific transcriptional repressor activity // inferred from electronic annotation /// 0042802 // identical protein binding // inferred from physical interaction /// 0046872 // metal ion binding // inferred from electronic annotation /// 0050681 // androgen receptor binding // non-traceable author statement	chr2:105977282-106015681 (-) // 87.68 // q12.1
11748199_a_at	1.38998e-05	1.91494e-07	0.000183165	0.000183668	1.89769	1.571	TMEM189	transmembrane protein 189	387521		0005783 // endoplasmic reticulum // inferred from electronic annotation /// 0005789 // endoplasmic reticulum membrane // inferred from electronic annotation /// 0016020 // membrane // inferred from electronic annotation /// 0016021 // integral to membrane // inferred from electronic annotation		chr20:48741065-48747672 (-) // 85.48 // q13.13
11724721_a_at	8.31916e-06	9.23837e-08	0.000183165		1.59352	1.03138	GALNT12	UDP-N-acetyl-alpha-D-galactosamine:polypeptide N-acetylgalactosaminyltransferase 12 (GalNAc-T12)	79695		0000139 // Golgi membrane // inferred from electronic annotation /// 0005794 // Golgi apparatus // inferred from electronic annotation /// 0016020 // membrane // inferred from electronic annotation /// 0016021 // integral to membrane // inferred from electronic annotation	0004653 // polypeptide N-acetylgalactosaminyltransferase activity // inferred from electronic annotation /// 0005529 // sugar binding // inferred from electronic annotation /// 0016740 // transferase activity // inferred from electronic annotation /// 0016757 // transferase activity, transferring glycosyl groups // inferred from electronic annotation	chr9:101569932-101612362 (+) // 96.32 // q22.33
11730752_s_at	1.48666e-05	2.10797e-07	0.000183165	0.000184423	-1.42946	-1.26808	AGPAT5	1-acylglycerol-3-phosphate O-acyltransferase 5 (lysophosphatidic acid acyltransferase, epsilon)	55326	0006639 // acylglycerol metabolic process // inferred from electronic annotation /// 0008152 // metabolic process // inferred from electronic annotation /// 0008654 // phospholipid biosynthetic process // non-traceable author statement /// 0008654 // phospholipid biosynthetic process // inferred from electronic annotation	0005739 // mitochondrion // inferred from direct assay /// 0005739 // mitochondrion // inferred from electronic annotation /// 0005829 // cytosol // not recorded /// 0016020 // membrane // inferred from electronic annotation /// 0016021 // integral to membrane // inferred from electronic annotation	0003841 // 1-acylglycerol-3-phosphate O-acyltransferase activity // non-traceable author statement /// 0003841 // 1-acylglycerol-3-phosphate O-acyltransferase activity // inferred from electronic annotation /// 0008415 // acyltransferase activity // inferred from electronic annotation /// 0016740 // transferase activity // inferred from electronic annotation /// 0046027 // phospholipid:diacylglycerol acyltransferase activity // not recorded	chr8:6565865-6619019 (+) // 93.39 // p23.1
11742309_x_at	1.35623e-05	1.8307e-07	0.000183165	0.000183436	1.70673	1.48098	TPM1	tropomyosin 1 (alpha)	7168	0001701 // in utero embryonic development // inferred from electronic annotation /// 0003065 // positive regulation of heart rate by epinephrine // inferred from sequence or structural similarity /// 0006928 // cellular component movement // traceable author statement /// 0006936 // muscle contraction // not recorded /// 0006937 // regulation of muscle contraction // traceable author statement /// 0007010 // cytoskeleton organization // traceable author statement /// 0008016 // regulation of heart contraction // traceable author statement /// 0009790 // embryonic development // inferred from electronic annotation /// 0030049 // muscle filament sliding // inferred from sequence or structural similarity /// 0030336 // negative regulation of cell migration // inferred from sequence or structural similarity /// 0031529 // ruffle organization // inferred from sequence or structural similarity /// 0032781 // positive regulation of ATPase activity // inferred from sequence or structural similarity /// 0034614 // cellular response to reactive oxygen species // inferred from expression pattern /// 0042060 // wound healing // inferred from sequence or structural similarity /// 0045214 // sarcomere organization // inferred from mutant phenotype /// 0045785 // positive regulation of cell adhesion // inferred from sequence or structural similarity /// 0051496 // positive regulation of stress fiber assembly // inferred from sequence or structural similarity /// 0055010 // ventricular cardiac muscle tissue morphogenesis // inferred from mutant phenotype /// 0060048 // cardiac muscle contraction // inferred from mutant phenotype	0001725 // stress fiber // inferred from direct assay /// 0005737 // cytoplasm // inferred from electronic annotation /// 0005737 // cytoplasm // inferred from direct assay /// 0005856 // cytoskeleton // traceable author statement /// 0005856 // cytoskeleton // inferred from electronic annotation /// 0005862 // muscle thin filament tropomyosin // traceable author statement /// 0015629 // actin cytoskeleton // inferred from direct assay /// 0030016 // myofibril // inferred from electronic annotation /// 0030017 // sarcomere // traceable author statement /// 0031941 // filamentous actin // inferred from electronic annotation /// 0032059 // bleb // inferred from mutant phenotype /// 0032587 // ruffle membrane // inferred from direct assay	0003779 // actin binding // traceable author statement /// 0003779 // actin binding // inferred from electronic annotation /// 0005200 // structural constituent of cytoskeleton // traceable author statement /// 0008307 // structural constituent of muscle // traceable author statement	chr15:63334837-63358291 (+) // 98.15 // q22.2
11718016_a_at	1.44209e-05	2.01884e-07	0.000183165	0.000183786	-1.64782	-1.41771	ADARB1	adenosine deaminase, RNA-specific, B1 (RED1 homolog rat)	104	0006396 // RNA processing // inferred from electronic annotation /// 0006396 // RNA processing // inferred from direct assay /// 0006397 // mRNA processing // inferred from electronic annotation /// 0016553 // base conversion or substitution editing // inferred by curator	0005622 // intracellular // inferred from electronic annotation /// 0005634 // nucleus // inferred from direct assay /// 0005654 // nucleoplasm // inferred from electronic annotation /// 0005730 // nucleolus // inferred from electronic annotation	0003723 // RNA binding // inferred from electronic annotation /// 0003723 // RNA binding // inferred from direct assay /// 0003725 // double-stranded RNA binding // inferred from electronic annotation /// 0003725 // double-stranded RNA binding // inferred from direct assay /// 0003726 // double-stranded RNA adenosine deaminase activity // inferred from electronic annotation /// 0003726 // double-stranded RNA adenosine deaminase activity // inferred from direct assay /// 0003729 // mRNA binding // traceable author statement /// 0004000 // adenosine deaminase activity // inferred from electronic annotation /// 0016787 // hydrolase activity // inferred from electronic annotation /// 0046872 // metal ion binding // inferred from electronic annotation	chr21:46494513-46646475 (+) // 96.44 // q22.3
11751564_a_at	1.60487e-05	2.33758e-07	0.000183165	0.000186841	1.41384	1.23808	TSPAN6	tetraspanin 6	7105	0043123 // positive regulation of I-kappaB kinase/NF-kappaB cascade // inferred from mutant phenotype	0016020 // membrane // inferred from electronic annotation /// 0016021 // integral to membrane // inferred from electronic annotation	0004871 // signal transducer activity // inferred from mutant phenotype	chrX:99884764-99891848 (-) // 99.64 // q22.1
11736293_a_at	1.5103e-05	2.16058e-07	0.000183165	0.000184326	1.71319	1.43528	SPATS2L	spermatogenesis associated, serine-rich 2-like	26010		0043234 // protein complex // inferred from direct assay		chr2:201170873-201346986 (+) // 77.76 // q33.1
11722040_a_at	1.22492e-05	1.5614e-07	0.000183165	0.000183223	-1.3622	-1.28219	EIF2B3	eukaryotic translation initiation factor 2B, subunit 3 gamma, 58kDa	8891	0006412 // translation // inferred from electronic annotation /// 0006413 // translational initiation // inferred from direct assay /// 0009058 // biosynthetic process // inferred from electronic annotation /// 0009408 // response to heat // inferred from sequence or structural similarity /// 0009408 // response to heat // traceable author statement /// 0009749 // response to glucose stimulus // inferred from sequence or structural similarity /// 0014003 // oligodendrocyte development // inferred from mutant phenotype /// 0032057 // negative regulation of translational initiation in response to stress // inferred from sequence or structural similarity /// 0043434 // response to peptide hormone stimulus // inferred from sequence or structural similarity /// 0051716 // cellular response to stimulus // inferred from direct assay	0005737 // cytoplasm // inferred from direct assay /// 0005851 // eukaryotic translation initiation factor 2B complex // inferred from direct assay	0003743 // translation initiation factor activity // inferred from direct assay /// 0003743 // translation initiation factor activity // inferred from electronic annotation /// 0005085 // guanyl-nucleotide exchange factor activity // inferred from direct assay /// 0005085 // guanyl-nucleotide exchange factor activity // inferred from mutant phenotype /// 0005515 // protein binding // inferred from physical interaction /// 0008135 // translation factor activity, nucleic acid binding // inferred from direct assay /// 0016740 // transferase activity // inferred from electronic annotation /// 0016779 // nucleotidyltransferase activity // inferred from electronic annotation	chr1:45316140-45452394 (-) // 98.71 // p34.1
11730191_a_at	1.26245e-05	1.63384e-07	0.000183165	0.000183248	7.20949	4.75138	MTP18 /// SEC14L2	mitochondrial protein 18 kDa /// SEC14-like 2 (S. cerevisiae)	23541 /// 51537	0006350 // transcription // inferred from electronic annotation /// 0006810 // transport // inferred from electronic annotation /// 0006915 // apoptosis // inferred from electronic annotation /// 0015976 // carbon utilization // inferred from electronic annotation /// 0045449 // regulation of transcription // inferred from electronic annotation /// 0045540 // regulation of cholesterol biosynthetic process // non-traceable author statement /// 0045542 // positive regulation of cholesterol biosynthetic process // inferred from electronic annotation /// 0045893 // positive regulation of transcription, DNA-dependent // non-traceable author statement	0005622 // intracellular // inferred from electronic annotation /// 0005634 // nucleus // non-traceable author statement /// 0005634 // nucleus // inferred from electronic annotation /// 0005737 // cytoplasm // non-traceable author statement /// 0005737 // cytoplasm // inferred from electronic annotation /// 0005739 // mitochondrion // inferred from electronic annotation /// 0005829 // cytosol // inferred from electronic annotation	0004089 // carbonate dehydratase activity // inferred from electronic annotation /// 0005215 // transporter activity // inferred from electronic annotation /// 0005543 // phospholipid binding // non-traceable author statement /// 0008047 // enzyme activator activity // inferred from electronic annotation /// 0008270 // zinc ion binding // inferred from electronic annotation /// 0008289 // lipid binding // inferred from electronic annotation /// 0008431 // vitamin E binding // non-traceable author statement /// 0016563 // transcription activator activity // non-traceable author statement	chr22:30792845-30821291 (+) // 89.61 // q12.2
11732037_a_at	1.70673e-05	2.55559e-07	0.000183165	0.000195867	1.35064	1.18291	PTPN12	protein tyrosine phosphatase, non-receptor type 12	5782	0006470 // protein amino acid dephosphorylation // inferred from electronic annotation /// 0006470 // protein amino acid dephosphorylation // traceable author statement /// 0016311 // dephosphorylation // inferred from electronic annotation	0005625 // soluble fraction // traceable author statement /// 0005737 // cytoplasm // inferred from direct assay /// 0005737 // cytoplasm // inferred from electronic annotation /// 0005737 // cytoplasm // traceable author statement /// 0005829 // cytosol // inferred from electronic annotation	0004721 // phosphoprotein phosphatase activity // inferred from electronic annotation /// 0004725 // protein tyrosine phosphatase activity // inferred from electronic annotation /// 0004726 // non-membrane spanning protein tyrosine phosphatase activity // traceable author statement /// 0004872 // receptor activity // inferred from electronic annotation /// 0005515 // protein binding // inferred from physical interaction /// 0005515 // protein binding // inferred from electronic annotation /// 0016787 // hydrolase activity // inferred from electronic annotation /// 0016791 // phosphatase activity // inferred from electronic annotation /// 0017124 // SH3 domain binding // inferred from physical interaction	chr7:77167351-77269388 (+) // 99.01 // q11.23
11750281_a_at	8.24117e-06	9.01414e-08	0.000183165	0.000183166	1.5621	1.53227	KIAA1609	KIAA1609	57707			0005515 // protein binding // inferred from physical interaction	chr16:84512516-84520586 (-) // 98.88 // q24.1
11733884_a_at	1.26245e-05	1.63331e-07	0.000183165	0.000183235	-1.53432	-1.40783	DEPDC1	DEP domain containing 1	55635	0007165 // signal transduction // inferred from electronic annotation	0005622 // intracellular // inferred from electronic annotation /// 0005634 // nucleus // inferred from electronic annotation	0005096 // GTPase activator activity // inferred from electronic annotation	chr1:68939836-68962904 (-) // 82.08 // p31.2 /// chr15:32056344-32060542 (-) // 68.07 // q13.3
11745762_x_at	1.45078e-05	2.03505e-07	0.000183165	0.000183606	-1.27122	-1.18817	AHSA1	AHA1, activator of heat shock 90kDa protein ATPase homolog 1 (yeast)	10598	0006457 // protein folding // inferred from sequence or structural similarity /// 0006950 // response to stress // inferred from sequence or structural similarity /// 0006950 // response to stress // inferred from electronic annotation	0005737 // cytoplasm // inferred from direct assay /// 0005737 // cytoplasm // inferred from sequence or structural similarity /// 0005737 // cytoplasm // inferred from electronic annotation /// 0005783 // endoplasmic reticulum // inferred from electronic annotation /// 0005829 // cytosol // inferred from electronic annotation	0001671 // ATPase activator activity // inferred from direct assay /// 0001671 // ATPase activator activity // inferred from sequence or structural similarity /// 0001671 // ATPase activator activity // inferred from electronic annotation /// 0005515 // protein binding // inferred from physical interaction /// 0051087 // chaperone binding // inferred from direct assay /// 0051087 // chaperone binding // inferred from electronic annotation	chr14:77924374-77935103 (+) // 84.12 // q24.3
11715437_at	7.43265e-06	7.79969e-08	0.000183165		3.27962	1.00074	TIMP3	TIMP metallopeptidase inhibitor 3	7078	0007417 // central nervous system development // inferred from electronic annotation /// 0007568 // aging // inferred from electronic annotation /// 0007601 // visual perception // inferred from electronic annotation /// 0008624 // induction of apoptosis by extracellular signals // non-traceable author statement /// 0009612 // response to mechanical stimulus // inferred from electronic annotation /// 0009725 // response to hormone stimulus // inferred from electronic annotation /// 0014070 // response to organic cyclic substance // inferred from electronic annotation /// 0042246 // tissue regeneration // inferred from electronic annotation /// 0043200 // response to amino acid stimulus // inferred from electronic annotation /// 0043627 // response to estrogen stimulus // inferred from electronic annotation /// 0050896 // response to stimulus // inferred from electronic annotation /// 0051045 // negative regulation of membrane protein ectodomain proteolysis // inferred from mutant phenotype /// 0051593 // response to folic acid // inferred from electronic annotation	0005576 // extracellular region // inferred from electronic annotation /// 0005578 // proteinaceous extracellular matrix // inferred from electronic annotation /// 0005578 // proteinaceous extracellular matrix // non-traceable author statement /// 0005604 // basement membrane // inferred from electronic annotation /// 0005737 // cytoplasm // inferred from electronic annotation	0004857 // enzyme inhibitor activity // inferred from electronic annotation /// 0005515 // protein binding // inferred from physical interaction /// 0005515 // protein binding // inferred from electronic annotation /// 0008191 // metalloendopeptidase inhibitor activity // traceable author statement /// 0008191 // metalloendopeptidase inhibitor activity // inferred from electronic annotation /// 0046872 // metal ion binding // inferred from electronic annotation	chr22:33193208-33259428 (+) // 89.71 // q12.3
11757702_s_at	1.25412e-05	1.61258e-07	0.000183165	0.000183217	1.46122	1.36251	DSC2	desmocollin 2	1824	0007155 // cell adhesion // inferred from electronic annotation /// 0007155 // cell adhesion // traceable author statement /// 0007156 // homophilic cell adhesion // inferred from electronic annotation	0005886 // plasma membrane // inferred from electronic annotation /// 0016020 // membrane // inferred from electronic annotation /// 0016021 // integral to membrane // inferred from electronic annotation /// 0030054 // cell junction // inferred from electronic annotation /// 0030057 // desmosome // inferred from electronic annotation	0005509 // calcium ion binding // inferred from electronic annotation /// 0005515 // protein binding // inferred from electronic annotation	chr18:28645941-28646451 (-) // 76.31 // q12.1
11715659_s_at	1.29657e-05	1.69965e-07	0.000183165	0.000183238	-1.4549	-1.3504	ERRFI1	ERBB receptor feedback inhibitor 1	54206	0006950 // response to stress // traceable author statement /// 0007175 // negative regulation of epidermal growth factor receptor activity // inferred from direct assay /// 0007175 // negative regulation of epidermal growth factor receptor activity // inferred from sequence or structural similarity /// 0031953 // negative regulation of protein amino acid autophosphorylation // inferred from direct assay /// 0043589 // skin morphogenesis // inferred from sequence or structural similarity /// 0045616 // regulation of keratinocyte differentiation // inferred from sequence or structural similarity /// 0048286 // lung alveolus development // inferred from sequence or structural similarity /// 0060426 // lung vasculature development // inferred from sequence or structural similarity /// 0060428 // lung epithelium development // inferred from sequence or structural similarity	0005634 // nucleus // inferred from electronic annotation /// 0005737 // cytoplasm // inferred from sequence or structural similarity /// 0005737 // cytoplasm // inferred from electronic annotation /// 0005737 // cytoplasm // traceable author statement /// 0005886 // plasma membrane // inferred from electronic annotation /// 0016020 // membrane // inferred from electronic annotation /// 0031234 // extrinsic to internal side of plasma membrane // inferred from sequence or structural similarity	0004872 // receptor activity // inferred from electronic annotation /// 0005100 // Rho GTPase activator activity // traceable author statement /// 0005515 // protein binding // inferred from electronic annotation /// 0019901 // protein kinase binding // inferred from physical interaction	chr1:8071778-8086419 (-) // 98.46 // p36.23
11743808_a_at	1.28181e-05	1.67673e-07	0.000183165	0.00018323	1.28914	1.2274	DHCR7	7-dehydrocholesterol reductase	1717	0001568 // blood vessel development // inferred from electronic annotation /// 0006694 // steroid biosynthetic process // inferred from electronic annotation /// 0006695 // cholesterol biosynthetic process // inferred from mutant phenotype /// 0006695 // cholesterol biosynthetic process // inferred from electronic annotation /// 0008610 // lipid biosynthetic process // inferred from electronic annotation /// 0009791 // post-embryonic development // inferred from electronic annotation /// 0016126 // sterol biosynthetic process // inferred from electronic annotation /// 0030154 // cell differentiation // inferred from electronic annotation /// 0030324 // lung development // inferred from electronic annotation /// 0035264 // multicellular organism growth // inferred from electronic annotation /// 0042127 // regulation of cell proliferation // inferred from electronic annotation /// 0045540 // regulation of cholesterol biosynthetic process // inferred from electronic annotation /// 0055114 // oxidation reduction // inferred from electronic annotation	0005640 // nuclear outer membrane // inferred from direct assay /// 0005783 // endoplasmic reticulum // inferred from direct assay /// 0005783 // endoplasmic reticulum // inferred from electronic annotation /// 0005789 // endoplasmic reticulum membrane // not recorded /// 0005789 // endoplasmic reticulum membrane // inferred from electronic annotation /// 0016020 // membrane // inferred from electronic annotation /// 0016021 // integral to membrane // inferred from electronic annotation	0005515 // protein binding // inferred from physical interaction /// 0016491 // oxidoreductase activity // inferred from electronic annotation /// 0047598 // 7-dehydrocholesterol reductase activity // not recorded /// 0047598 // 7-dehydrocholesterol reductase activity // inferred from direct assay /// 0047598 // 7-dehydrocholesterol reductase activity // inferred from electronic annotation	chr11:71144990-71159477 (-) // 82.51 // q13.4
11727262_at	1.15368e-05	1.41922e-07	0.000183165	0.000183184	2.16225	1.93687	ENTPD7	ectonucleoside triphosphate diphosphohydrolase 7	57089		0016020 // membrane // inferred from electronic annotation /// 0016021 // integral to membrane // inferred from electronic annotation /// 0030659 // cytoplasmic vesicle membrane // inferred from electronic annotation /// 0031410 // cytoplasmic vesicle // inferred from electronic annotation	0016787 // hydrolase activity // inferred from electronic annotation	chr10:101419133-101471002 (+) // 90.17 // q24.2
11726759_s_at	1.38228e-05	1.9005e-07	0.000183165	0.000183323	-1.64629	-1.46776	PRMT3	protein arginine methyltransferase 3	10196	0006479 // protein amino acid methylation // inferred from electronic annotation /// 0019919 // peptidyl-arginine methylation, to asymmetrical-dimethyl arginine // inferred from electronic annotation	0005622 // intracellular // inferred from electronic annotation /// 0005737 // cytoplasm // non-traceable author statement /// 0005737 // cytoplasm // inferred from electronic annotation /// 0005829 // cytosol // inferred from electronic annotation /// 0005840 // ribosome // inferred from electronic annotation	0005515 // protein binding // inferred from electronic annotation /// 0008168 // methyltransferase activity // inferred from electronic annotation /// 0008270 // zinc ion binding // inferred from electronic annotation /// 0008276 // protein methyltransferase activity // inferred from electronic annotation /// 0016274 // protein-arginine N-methyltransferase activity // non-traceable author statement /// 0016740 // transferase activity // inferred from electronic annotation /// 0035242 // protein-arginine omega-N asymmetric methyltransferase activity // inferred from electronic annotation /// 0046872 // metal ion binding // inferred from electronic annotation	chr11:20409075-20530877 (+) // 97.52 // p15.1
11743623_x_at	1.65571e-05	2.45615e-07	0.000183165	0.000184503	1.36953	1.23655	DPP9	dipeptidyl-peptidase 9	91039	0006508 // proteolysis // inferred from electronic annotation	0005737 // cytoplasm // inferred from electronic annotation /// 0005829 // cytosol // inferred from electronic annotation /// 0016020 // membrane // inferred from electronic annotation	0004177 // aminopeptidase activity // inferred from electronic annotation /// 0008233 // peptidase activity // inferred from electronic annotation /// 0008236 // serine-type peptidase activity // inferred from electronic annotation /// 0016787 // hydrolase activity // inferred from electronic annotation	chr19:4675238-4723875 (-) // 88.7 // p13.3
11728838_a_at	1.44209e-05	2.01558e-07	0.000183165	0.000183373	3.74877	2.73153	TMCC3	transmembrane and coiled-coil domain family 3	57458		0016020 // membrane // inferred from electronic annotation /// 0016021 // integral to membrane // inferred from electronic annotation		chr12:94960882-95044333 (-) // 95.88 // q22
11719432_at	1.43009e-05	1.98908e-07	0.000183165	0.00018334	2.54603	2.05205	KIAA0513	KIAA0513	9764		0005634 // nucleus // inferred from direct assay /// 0005737 // cytoplasm // inferred from direct assay /// 0005737 // cytoplasm // inferred from electronic annotation /// 0005886 // plasma membrane // inferred from direct assay		chr16:85096817-85127836 (+) // 91.33 // q24.1
11715834_x_at	1.27832e-05	1.66861e-07	0.000183165	0.00018321	-1.44853	-1.35915	RUVBL1	RuvB-like 1 (E. coli)	8607	0006310 // DNA recombination // inferred from electronic annotation /// 0006350 // transcription // inferred from electronic annotation /// 0006357 // regulation of transcription from RNA polymerase II promoter // traceable author statement /// 0007049 // cell cycle // inferred from electronic annotation /// 0007067 // mitosis // inferred from electronic annotation /// 0007283 // spermatogenesis // traceable author statement /// 0016568 // chromatin modification // inferred from electronic annotation /// 0040008 // regulation of growth // inferred from electronic annotation /// 0043967 // histone H4 acetylation // inferred from direct assay /// 0043968 // histone H2A acetylation // inferred from direct assay /// 0045449 // regulation of transcription // inferred from electronic annotation /// 0051301 // cell division // inferred from electronic annotation	0005634 // nucleus // inferred from direct assay /// 0005634 // nucleus // inferred from electronic annotation /// 0005654 // nucleoplasm // inferred from electronic annotation /// 0005737 // cytoplasm // inferred from electronic annotation /// 0005815 // microtubule organizing center // inferred from electronic annotation /// 0005856 // cytoskeleton // inferred from electronic annotation /// 0016020 // membrane // inferred from electronic annotation /// 0016363 // nuclear matrix // inferred from electronic annotation /// 0035267 // NuA4 histone acetyltransferase complex // inferred from direct assay /// 0071339 // MLL1 complex // inferred from direct assay	0000166 // nucleotide binding // inferred from electronic annotation /// 0003678 // DNA helicase activity // inferred from direct assay /// 0003678 // DNA helicase activity // inferred from electronic annotation /// 0004386 // helicase activity // inferred from electronic annotation /// 0005515 // protein binding // inferred from direct assay /// 0005515 // protein binding // inferred from physical interaction /// 0005524 // ATP binding // inferred from electronic annotation /// 0016787 // hydrolase activity // inferred from electronic annotation /// 0016887 // ATPase activity // inferred from direct assay /// 0017111 // nucleoside-triphosphatase activity // inferred from electronic annotation	chr3:127799651-127842723 (-) // 86.95 // q21.3
11723712_x_at	1.25655e-05	1.61922e-07	0.000183165	0.000183197	1.45644	1.37445	MLXIP	MLX interacting protein	22877	0006350 // transcription // inferred from electronic annotation /// 0006913 // nucleocytoplasmic transport // inferred from electronic annotation /// 0045449 // regulation of transcription // inferred from electronic annotation	0005634 // nucleus // inferred from electronic annotation /// 0005737 // cytoplasm // inferred from electronic annotation /// 0005739 // mitochondrion // inferred from electronic annotation /// 0005741 // mitochondrial outer membrane // inferred from electronic annotation /// 0016020 // membrane // inferred from electronic annotation	0003677 // DNA binding // inferred from electronic annotation /// 0005515 // protein binding // inferred from electronic annotation /// 0030528 // transcription regulator activity // inferred from electronic annotation	chr12:122516651-122631891 (+) // 89.74 // q24.31
11725521_x_at	1.75478e-05	2.65684e-07	0.000183165	0.000185007	1.42282	1.2641	GLUL	glutamate-ammonia ligase	2752	0006542 // glutamine biosynthetic process // inferred from electronic annotation /// 0006807 // nitrogen compound metabolic process // inferred from electronic annotation /// 0008283 // cell proliferation // inferred from direct assay /// 0009749 // response to glucose stimulus // inferred from electronic annotation	0005622 // intracellular // inferred from electronic annotation /// 0005737 // cytoplasm // inferred from direct assay /// 0005737 // cytoplasm // inferred from electronic annotation /// 0005739 // mitochondrion // inferred from electronic annotation /// 0005794 // Golgi apparatus // inferred from direct assay /// 0005829 // cytosol // not recorded	0000166 // nucleotide binding // inferred from electronic annotation /// 0003824 // catalytic activity // inferred from electronic annotation /// 0004351 // glutamate decarboxylase activity // inferred from electronic annotation /// 0004356 // glutamate-ammonia ligase activity // not recorded /// 0004356 // glutamate-ammonia ligase activity // inferred from electronic annotation /// 0005524 // ATP binding // inferred from electronic annotation /// 0016829 // lyase activity // inferred from electronic annotation /// 0016874 // ligase activity // inferred from electronic annotation /// 0042802 // identical protein binding // inferred from physical interaction	chr1:182351668-182360950 (-) // 99.49 // q25.3
11719472_s_at	1.43724e-05	2.00406e-07	0.000183165	0.000183305	1.57264	1.42563	IRF2BP2	interferon regulatory factor 2 binding protein 2	359948	0006350 // transcription // inferred from electronic annotation /// 0045449 // regulation of transcription // inferred from electronic annotation	0005634 // nucleus // inferred from electronic annotation		chr1:234739818-234745275 (-) // 96.95 // q42.3
11749744_a_at	1.77726e-05	2.70077e-07	0.000183165	0.000185225	1.68216	1.40939	TBL1XR1	transducin (beta)-like 1 X-linked receptor 1	79718	0006350 // transcription // inferred from electronic annotation /// 0010553 // negative regulation of gene-specific transcription from RNA polymerase II promoter // inferred from direct assay /// 0016568 // chromatin modification // inferred from electronic annotation /// 0043161 // proteasomal ubiquitin-dependent protein catabolic process // inferred from sequence or structural similarity /// 0043161 // proteasomal ubiquitin-dependent protein catabolic process // inferred from electronic annotation /// 0045449 // regulation of transcription // inferred from electronic annotation /// 0045892 // negative regulation of transcription, DNA-dependent // inferred from electronic annotation /// 0045944 // positive regulation of transcription from RNA polymerase II promoter // inferred from direct assay /// 0045944 // positive regulation of transcription from RNA polymerase II promoter // inferred from electronic annotation /// 0060070 // Wnt receptor signaling pathway through beta-catenin // inferred from mutant phenotype	0000118 // histone deacetylase complex // inferred from direct assay /// 0005634 // nucleus // inferred from direct assay /// 0005634 // nucleus // inferred from electronic annotation /// 0005730 // nucleolus // inferred from direct assay /// 0005876 // spindle microtubule // inferred from direct assay /// 0017053 // transcriptional repressor complex // inferred from direct assay	0003677 // DNA binding // inferred from electronic annotation /// 0003714 // transcription corepressor activity // inferred from direct assay /// 0003714 // transcription corepressor activity // inferred from genetic interaction /// 0003714 // transcription corepressor activity // inferred from electronic annotation /// 0004872 // receptor activity // inferred from electronic annotation /// 0005515 // protein binding // inferred from physical interaction /// 0005515 // protein binding // inferred from electronic annotation /// 0008013 // beta-catenin binding // inferred from physical interaction /// 0010843 // promoter binding // inferred from direct assay /// 0010843 // promoter binding // inferred from sequence or structural similarity /// 0010843 // promoter binding // inferred from electronic annotation /// 0016563 // transcription activator activity // inferred from direct assay /// 0042393 // histone binding // inferred from direct assay /// 0047485 // protein N-terminus binding // inferred from physical interaction	chr3:176742856-176915013 (-) // 100.0 // q26.32
11719963_a_at	1.67211e-05	2.48513e-07	0.000183165	0.000183962	1.70465	1.45672	HOMER3	homer homolog 3 (Drosophila)	9454	0006605 // protein targeting // traceable author statement /// 0007216 // metabotropic glutamate receptor signaling pathway // traceable author statement	0005737 // cytoplasm // inferred from electronic annotation /// 0005886 // plasma membrane // inferred from electronic annotation /// 0014069 // postsynaptic density // inferred from electronic annotation /// 0016020 // membrane // inferred from electronic annotation /// 0030054 // cell junction // inferred from electronic annotation /// 0045202 // synapse // inferred from electronic annotation /// 0045211 // postsynaptic membrane // inferred from electronic annotation	0005515 // protein binding // inferred from physical interaction /// 0008022 // protein C-terminus binding // inferred from electronic annotation /// 0019904 // protein domain specific binding // inferred from electronic annotation	chr19:19040011-19052041 (-) // 85.94 // p13.11
11726024_at	1.19909e-05	1.51416e-07	0.000183165	0.000183183	-2.10332	-1.91436	EDN1	endothelin 1	1906	0001516 // prostaglandin biosynthetic process // inferred from direct assay /// 0001569 // patterning of blood vessels // inferred from electronic annotation /// 0001666 // response to hypoxia // inferred from electronic annotation /// 0001701 // in utero embryonic development // inferred from electronic annotation /// 0003100 // regulation of systemic arterial blood pressure by endothelin // inferred from direct assay /// 0006885 // regulation of pH // inferred from electronic annotation /// 0007166 // cell surface receptor linked signaling pathway // inferred from direct assay /// 0007186 // G-protein coupled receptor protein signaling pathway // inferred from direct assay /// 0007204 // elevation of cytosolic calcium ion concentration // inferred from direct assay /// 0007205 // activation of protein kinase C activity by G-protein coupled receptor protein signaling pathway // inferred from electronic annotation /// 0007267 // cell-cell signaling // inferred from direct assay /// 0007507 // heart development // inferred from electronic annotation /// 0007585 // respiratory gaseous exchange // inferred from electronic annotation /// 0008217 // regulation of blood pressure // inferred from electronic annotation /// 0008284 // positive regulation of cell proliferation // inferred from direct assay /// 0009953 // dorsal/ventral pattern formation // inferred from electronic annotation /// 0010460 // positive regulation of heart rate // inferred from direct assay /// 0010595 // positive regulation of endothelial cell migration // traceable author statement /// 0010613 // positive regulation of cardiac muscle hypertrophy // inferred from direct assay /// 0014032 // neural crest cell development // inferred from electronic annotation /// 0014065 // phosphoinositide 3-kinase cascade // inferred from direct assay /// 0014824 // artery smooth muscle contraction // inferred from direct assay /// 0014824 // artery smooth muscle contraction // traceable author statement /// 0014826 // vein smooth muscle contraction // inferred from direct assay /// 0015758 // glucose transport // inferred from electronic annotation /// 0019229 // regulation of vasoconstriction // inferred from electronic annotation /// 0019722 // calcium-mediated signaling // inferred from direct assay /// 0030072 // peptide hormone secretion // inferred from direct assay /// 0030146 // diuresis // inferred from electronic annotation /// 0030147 // natriuresis // inferred from electronic annotation /// 0030185 // nitric oxide transport // inferred from direct assay /// 0030195 // negative regulation of blood coagulation // traceable author statement /// 0030335 // positive regulation of cell migration // inferred from direct assay /// 0030593 // neutrophil chemotaxis // inferred from direct assay /// 0030818 // negative regulation of cAMP biosynthetic process // inferred from electronic annotation /// 0031583 // activation of phospholipase D activity by G-protein coupled receptor protein signaling pathway // inferred from electronic annotation /// 0042310 // vasoconstriction // inferred from direct assay /// 0042310 // vasoconstriction // inferred from electronic annotation /// 0042313 // protein kinase C deactivation // inferred from direct assay /// 0042474 // middle ear morphogenesis // inferred from electronic annotation /// 0043179 // rhythmic excitation // inferred from electronic annotation /// 0043406 // positive regulation of MAP kinase activity // inferred from direct assay /// 0043507 // positive regulation of JUN kinase activity // inferred from direct assay /// 0045321 // leukocyte activation // traceable author statement /// 0045429 // positive regulation of nitric oxide biosynthetic process // traceable author statement /// 0045793 // positive regulation of cell size // inferred from direct assay /// 0045840 // positive regulation of mitosis // inferred from direct assay /// 0045987 // positive regulation of smooth muscle contraction // inferred from electronic annotation /// 0046887 // positive regulation of hormone secretion // inferred from direct assay /// 0046888 // negative regulation of hormone secretion // inferred from electronic annotation /// 0048016 // inositol phosphate-mediated signaling // inferred from direct assay /// 0048514 // blood vessel morphogenesis // inferred from electronic annotation /// 0048661 // positive regulation of smooth muscle cell proliferation // inferred from direct assay /// 0050880 // regulation of blood vessel size // inferred from electronic annotation /// 0051216 // cartilage development // inferred from electronic annotation /// 0051482 // elevation of cytosolic calcium ion concentration involved in G-protein signaling coupled to IP3 second messenger // inferred from electronic annotation /// 0051771 // negative regulation of nitric-oxide synthase biosynthetic process // inferred from direct assay /// 0051899 // membrane depolarization // inferred from electronic annotation /// 0060298 // positive regulation of sarcomere organization // inferred from mutant phenotype /// 0060585 // positive regulation of prostaglandin-endoperoxidase synthase activity // inferred from mutant phenotype	0005576 // extracellular region // inferred from electronic annotation /// 0005615 // extracellular space // inferred from direct assay /// 0005615 // extracellular space // inferred from electronic annotation /// 0005737 // cytoplasm // inferred from direct assay	0005179 // hormone activity // inferred from direct assay /// 0031707 // endothelin A receptor binding // inferred from direct assay /// 0031707 // endothelin A receptor binding // inferred from electronic annotation /// 0031708 // endothelin B receptor binding // inferred from direct assay /// 0031708 // endothelin B receptor binding // inferred from physical interaction /// 0031708 // endothelin B receptor binding // inferred from electronic annotation	chr6:12290311-12297426 (+) // 98.8 // p24.1
11720971_at	1.73163e-05	2.60733e-07	0.000183165	0.000184237	-1.33781	-1.22352	TOP2A	topoisomerase (DNA) II alpha 170kDa	7153	0006259 // DNA metabolic process // inferred from electronic annotation /// 0006260 // DNA replication // non-traceable author statement /// 0006265 // DNA topological change // inferred from electronic annotation /// 0006266 // DNA ligation // inferred from direct assay /// 0006281 // DNA repair // non-traceable author statement /// 0006974 // response to DNA damage stimulus // inferred from direct assay /// 0007059 // chromosome segregation // inferred from mutant phenotype /// 0007059 // chromosome segregation // inferred from electronic annotation /// 0030261 // chromosome condensation // inferred from electronic annotation /// 0030263 // apoptotic chromosome condensation // inferred from direct assay /// 0040016 // embryonic cleavage // inferred from electronic annotation /// 0043065 // positive regulation of apoptosis // inferred from direct assay /// 0045070 // positive regulation of viral genome replication // inferred from mutant phenotype /// 0045870 // positive regulation of retroviral genome replication // inferred from mutant phenotype /// 0045944 // positive regulation of transcription from RNA polymerase II promoter // inferred from electronic annotation /// 0048015 // phosphoinositide-mediated signaling // non-traceable author statement	0000228 // nuclear chromosome // inferred from direct assay /// 0000793 // condensed chromosome // inferred from electronic annotation /// 0005634 // nucleus // inferred from direct assay /// 0005634 // nucleus // inferred from electronic annotation /// 0005654 // nucleoplasm // inferred from direct assay /// 0005654 // nucleoplasm // inferred from electronic annotation /// 0005694 // chromosome // inferred from electronic annotation /// 0005730 // nucleolus // inferred from direct assay /// 0005730 // nucleolus // inferred from electronic annotation /// 0005737 // cytoplasm // inferred from electronic annotation /// 0005737 // cytoplasm // inferred from direct assay /// 0005814 // centriole // inferred from direct assay /// 0009330 // DNA topoisomerase complex (ATP-hydrolyzing) // inferred from direct assay /// 0009330 // DNA topoisomerase complex (ATP-hydrolyzing) // inferred from electronic annotation /// 0019035 // viral integration complex // non-traceable author statement /// 0043234 // protein complex // inferred from physical interaction	0000166 // nucleotide binding // inferred from electronic annotation /// 0003677 // DNA binding // inferred from direct assay /// 0003677 // DNA binding // inferred from electronic annotation /// 0003682 // chromatin binding // inferred from direct assay /// 0003682 // chromatin binding // inferred from electronic annotation /// 0003916 // DNA topoisomerase activity // inferred from electronic annotation /// 0003918 // DNA topoisomerase (ATP-hydrolyzing) activity // inferred from direct assay /// 0003918 // DNA topoisomerase (ATP-hydrolyzing) activity // inferred from electronic annotation /// 0005080 // protein kinase C binding // inferred from physical interaction /// 0005515 // protein binding // inferred from physical interaction /// 0005515 // protein binding // inferred from electronic annotation /// 0005524 // ATP binding // inferred from electronic annotation /// 0008022 // protein C-terminus binding // inferred from physical interaction /// 0008094 // DNA-dependent ATPase activity // inferred from direct assay /// 0008144 // drug binding // inferred from direct assay /// 0016853 // isomerase activity // inferred from electronic annotation /// 0019899 // enzyme binding // inferred from physical interaction /// 0042803 // protein homodimerization activity // inferred from physical interaction /// 0042826 // histone deacetylase binding // inferred from physical interaction /// 0043130 // ubiquitin binding // inferred from mutant phenotype /// 0043565 // sequence-specific DNA binding // inferred from electronic annotation /// 0043566 // structure-specific DNA binding // inferred from electronic annotation /// 0046982 // protein heterodimerization activity // inferred from physical interaction	chr17:38544776-38574175 (-) // 99.51 // q21.2
11731096_at	9.46012e-06	1.10583e-07	0.000183165	0.000183167	3.57593	3.38318	WNT10A	wingless-type MMTV integration site family, member 10A	80326	0007223 // Wnt receptor signaling pathway, calcium modulating pathway // inferred from electronic annotation /// 0007275 // multicellular organismal development // inferred from electronic annotation /// 0016055 // Wnt receptor signaling pathway // inferred from electronic annotation	0005576 // extracellular region // inferred from electronic annotation /// 0005578 // proteinaceous extracellular matrix // inferred from electronic annotation	0004871 // signal transducer activity // inferred from electronic annotation	chr2:219745048-219758653 (+) // 86.42 // q35
11750102_x_at	1.47058e-05	2.07101e-07	0.000183165	0.000183315	25.93	12.8042	ALDH1A3	aldehyde dehydrogenase 1 family, member A3	220	0001822 // kidney development // inferred from electronic annotation /// 0002072 // optic cup morphogenesis involved in camera-type eye development // inferred from electronic annotation /// 0002138 // retinoic acid biosynthetic process // inferred from electronic annotation /// 0008152 // metabolic process // inferred from electronic annotation /// 0021768 // nucleus accumbens development // inferred from electronic annotation /// 0021983 // pituitary gland development // inferred from electronic annotation /// 0031076 // embryonic camera-type eye development // inferred from electronic annotation /// 0042493 // response to drug // inferred from electronic annotation /// 0042573 // retinoic acid metabolic process // inferred from direct assay /// 0042574 // retinal metabolic process // inferred from direct assay /// 0043065 // positive regulation of apoptosis // inferred from electronic annotation /// 0048048 // embryonic eye morphogenesis // inferred from sequence or structural similarity /// 0048048 // embryonic eye morphogenesis // inferred from electronic annotation /// 0055114 // oxidation reduction // inferred from electronic annotation /// 0060166 // olfactory pit development // inferred from electronic annotation /// 0060324 // face development // inferred from electronic annotation	0005737 // cytoplasm // inferred from direct assay /// 0005737 // cytoplasm // inferred from electronic annotation	0004029 // aldehyde dehydrogenase (NAD) activity // inferred from electronic annotation /// 0004030 // aldehyde dehydrogenase [NAD(P)+] activity // inferred from direct assay /// 0004030 // aldehyde dehydrogenase [NAD(P)+] activity // inferred from electronic annotation /// 0016491 // oxidoreductase activity // inferred from electronic annotation /// 0042803 // protein homodimerization activity // inferred from direct assay /// 0070324 // thyroid hormone binding // inferred from electronic annotation /// 0070403 // NAD binding // inferred from electronic annotation	chr15:101420074-101455458 (+) // 99.08 // q26.3
11715393_a_at	1.68124e-05	2.50805e-07	0.000183165	0.000183737	1.87855	1.57983	C3	complement component 3	718	0001798 // positive regulation of type IIa hypersensitivity // inferred from electronic annotation /// 0001970 // positive regulation of activation of membrane attack complex // inferred from electronic annotation /// 0006954 // inflammatory response // inferred from electronic annotation /// 0006955 // immune response // traceable author statement /// 0006956 // complement activation // inferred from electronic annotation /// 0006957 // complement activation, alternative pathway // not recorded /// 0006957 // complement activation, alternative pathway // inferred from electronic annotation /// 0006958 // complement activation, classical pathway // inferred from electronic annotation /// 0007165 // signal transduction // traceable author statement /// 0007186 // G-protein coupled receptor protein signaling pathway // traceable author statement /// 0010575 // positive regulation vascular endothelial growth factor production // inferred from direct assay /// 0045087 // innate immune response // inferred from electronic annotation /// 0045766 // positive regulation of angiogenesis // inferred from electronic annotation /// 0050766 // positive regulation of phagocytosis // inferred from electronic annotation	0005576 // extracellular region // not recorded /// 0005576 // extracellular region // inferred from electronic annotation /// 0005615 // extracellular space // inferred from electronic annotation	0004866 // endopeptidase inhibitor activity // inferred from electronic annotation /// 0005102 // receptor binding // traceable author statement /// 0005515 // protein binding // inferred from physical interaction /// 0005515 // protein binding // inferred from electronic annotation	chr19:6677845-6730573 (-) // 89.51 // p13.3
11756406_x_at	3.27681e-06	2.64479e-08	0.000183165	0.000183165	1.70489	1.96847	ADM	adrenomedullin	133	0001666 // response to hypoxia // inferred from electronic annotation /// 0001843 // neural tube closure // inferred from electronic annotation /// 0006171 // cAMP biosynthetic process // traceable author statement /// 0006701 // progesterone biosynthetic process // traceable author statement /// 0007165 // signal transduction // traceable author statement /// 0007186 // G-protein coupled receptor protein signaling pathway // not recorded /// 0007204 // elevation of cytosolic calcium ion concentration // inferred from electronic annotation /// 0007267 // cell-cell signaling // traceable author statement /// 0007507 // heart development // inferred from electronic annotation /// 0007565 // female pregnancy // inferred from electronic annotation /// 0007565 // female pregnancy // traceable author statement /// 0007568 // aging // inferred from electronic annotation /// 0008015 // blood circulation // traceable author statement /// 0008284 // positive regulation of cell proliferation // inferred from electronic annotation /// 0008285 // negative regulation of cell proliferation // inferred from electronic annotation /// 0009409 // response to cold // inferred from electronic annotation /// 0009611 // response to wounding // inferred from electronic annotation /// 0009611 // response to wounding // traceable author statement /// 0010033 // response to organic substance // inferred from electronic annotation /// 0019933 // cAMP-mediated signaling // inferred from electronic annotation /// 0031100 // organ regeneration // inferred from electronic annotation /// 0031102 // neuron projection regeneration // inferred from electronic annotation /// 0032496 // response to lipopolysaccharide // inferred from electronic annotation /// 0032868 // response to insulin stimulus // inferred from electronic annotation /// 0042594 // response to starvation // inferred from electronic annotation /// 0045768 // positive regulation of anti-apoptosis // inferred from electronic annotation /// 0045906 // negative regulation of vasoconstriction // inferred from direct assay /// 0045909 // positive regulation of vasodilation // inferred from electronic annotation /// 0048589 // developmental growth // inferred from electronic annotation /// 0051384 // response to glucocorticoid stimulus // inferred from electronic annotation /// 0060670 // branching involved in embryonic placenta morphogenesis // inferred from electronic annotation /// 0060712 // spongiotrophoblast layer development // inferred from electronic annotation	0005576 // extracellular region // inferred from electronic annotation /// 0005615 // extracellular space // inferred from direct assay /// 0005615 // extracellular space // inferred from electronic annotation /// 0005625 // soluble fraction // traceable author statement /// 0005737 // cytoplasm // inferred from direct assay	0005102 // receptor binding // traceable author statement /// 0005179 // hormone activity // inferred from electronic annotation	chr11:10326630-10328947 (+) // 95.33 // p15.4
11716915_a_at	1.64671e-05	2.4267e-07	0.000183165	0.000183533	2.55568	2.01721	MTUS1	microtubule associated tumor suppressor 1	57509		0005634 // nucleus // inferred from electronic annotation /// 0005737 // cytoplasm // inferred from electronic annotation /// 0005739 // mitochondrion // inferred from electronic annotation /// 0005794 // Golgi apparatus // inferred from electronic annotation /// 0005815 // microtubule organizing center // inferred from electronic annotation /// 0005819 // spindle // inferred from electronic annotation /// 0005856 // cytoskeleton // inferred from electronic annotation /// 0005874 // microtubule // inferred from electronic annotation /// 0005886 // plasma membrane // inferred from electronic annotation /// 0016020 // membrane // inferred from electronic annotation		chr8:17501307-17658516 (-) // 98.4 // p22
11719476_at	1.6453e-05	2.41323e-07	0.000183165	0.000183522	1.68515	1.47823	C20orf108	chromosome 20 open reading frame 108	116151		0016020 // membrane // inferred from electronic annotation /// 0016021 // integral to membrane // inferred from electronic annotation		chr20:54934013-54943719 (+) // 77.91 // q13.2
11724385_a_at	1.55525e-05	2.23787e-07	0.000183165	0.000183361	-1.71127	-1.51746	HYLS1	hydrolethalus syndrome 1	219844		0005634 // nucleus // inferred from direct assay /// 0005737 // cytoplasm // inferred from direct assay /// 0005737 // cytoplasm // inferred from electronic annotation		chr11:125756954-125770541 (+) // 98.47 // q24.2
11724465_a_at	1.15136e-05	1.41316e-07	0.000183165	0.000183173	-1.29943	-1.26897	ANLN	anillin, actin binding protein	54443	0000910 // cytokinesis // inferred from direct assay /// 0000921 // septin ring assembly // traceable author statement /// 0007049 // cell cycle // inferred from electronic annotation /// 0007067 // mitosis // inferred from electronic annotation /// 0007096 // regulation of exit from mitosis // traceable author statement /// 0051301 // cell division // inferred from electronic annotation	0005634 // nucleus // inferred from electronic annotation /// 0005737 // cytoplasm // inferred from electronic annotation /// 0005826 // actomyosin contractile ring // inferred from direct assay /// 0005856 // cytoskeleton // inferred from electronic annotation /// 0005938 // cell cortex // inferred from electronic annotation /// 0015629 // actin cytoskeleton // inferred from direct assay	0003779 // actin binding // inferred from direct assay /// 0003779 // actin binding // inferred from electronic annotation /// 0003779 // actin binding // traceable author statement /// 0005515 // protein binding // inferred from physical interaction	chr7:36429414-36493400 (+) // 95.98 // p14.2
11755847_a_at	1.52739e-05	2.18928e-07	0.000183165	0.00018333	7.39339	4.80017	SEC14L2	SEC14-like 2 (S. cerevisiae)	23541	0006350 // transcription // inferred from electronic annotation /// 0006810 // transport // inferred from electronic annotation /// 0006915 // apoptosis // inferred from electronic annotation /// 0015976 // carbon utilization // inferred from electronic annotation /// 0045449 // regulation of transcription // inferred from electronic annotation /// 0045540 // regulation of cholesterol biosynthetic process // non-traceable author statement /// 0045542 // positive regulation of cholesterol biosynthetic process // inferred from electronic annotation /// 0045893 // positive regulation of transcription, DNA-dependent // non-traceable author statement	0005622 // intracellular // inferred from electronic annotation /// 0005634 // nucleus // non-traceable author statement /// 0005634 // nucleus // inferred from electronic annotation /// 0005737 // cytoplasm // non-traceable author statement /// 0005737 // cytoplasm // inferred from electronic annotation /// 0005739 // mitochondrion // inferred from electronic annotation /// 0005829 // cytosol // inferred from electronic annotation	0004089 // carbonate dehydratase activity // inferred from electronic annotation /// 0005215 // transporter activity // inferred from electronic annotation /// 0005543 // phospholipid binding // non-traceable author statement /// 0008047 // enzyme activator activity // inferred from electronic annotation /// 0008270 // zinc ion binding // inferred from electronic annotation /// 0008289 // lipid binding // inferred from electronic annotation /// 0008431 // vitamin E binding // non-traceable author statement /// 0016563 // transcription activator activity // non-traceable author statement	chr22:30792983-30819827 (+) // 96.98 // q12.2
11757307_s_at	1.31047e-05	1.73976e-07	0.000183165	0.000183197	1.77416	1.63472	CTSD	cathepsin D	1509	0000045 // autophagic vacuole assembly // inferred from electronic annotation /// 0006508 // proteolysis // inferred from electronic annotation /// 0008219 // cell death // inferred from electronic annotation	0005576 // extracellular region // non-traceable author statement /// 0005739 // mitochondrion // inferred from electronic annotation /// 0005764 // lysosome // non-traceable author statement /// 0005764 // lysosome // inferred from electronic annotation /// 0042470 // melanosome // inferred from electronic annotation	0004190 // aspartic-type endopeptidase activity // inferred from electronic annotation /// 0004190 // aspartic-type endopeptidase activity // traceable author statement /// 0008233 // peptidase activity // inferred from electronic annotation /// 0016787 // hydrolase activity // inferred from electronic annotation	chr11:1773987-1774895 (-) // 84.99 // p15.5
11716701_a_at	1.60422e-05	2.33065e-07	0.000183166	0.000183401	1.52504	1.38388	CCNDBP1	cyclin D-type binding-protein 1	23582	0007049 // cell cycle // inferred from electronic annotation	0005634 // nucleus // inferred from direct assay /// 0005634 // nucleus // inferred from electronic annotation /// 0005737 // cytoplasm // inferred from electronic annotation	0005515 // protein binding // inferred from physical interaction	chr15:43477454-43488228 (+) // 93.23 // q15.2
11715550_at	1.59681e-05	2.30655e-07	0.000183166	0.000183367	1.66846	1.48936	DAG1	dystroglycan 1 (dystrophin-associated glycoprotein 1)	1605	0002011 // morphogenesis of an epithelial sheet // inferred from electronic annotation /// 0006461 // protein complex assembly // traceable author statement /// 0006936 // muscle contraction // traceable author statement /// 0030336 // negative regulation of cell migration // inferred from mutant phenotype /// 0043409 // negative regulation of MAPKKK cascade // inferred from mutant phenotype /// 0051898 // negative regulation of protein kinase B signaling cascade // inferred from mutant phenotype /// 0060441 // epithelial tube branching involved in lung morphogenesis // inferred from electronic annotation /// 0060445 // branching involved in salivary gland morphogenesis // inferred from electronic annotation	0000299 // integral to membrane of membrane fraction // inferred from sequence or structural similarity /// 0005576 // extracellular region // inferred from electronic annotation /// 0005578 // proteinaceous extracellular matrix // traceable author statement /// 0005604 // basement membrane // inferred from electronic annotation /// 0005604 // basement membrane // inferred from direct assay /// 0005615 // extracellular space // inferred from electronic annotation /// 0005624 // membrane fraction // traceable author statement /// 0005626 // insoluble fraction // inferred from electronic annotation /// 0005654 // nucleoplasm // inferred from direct assay /// 0005737 // cytoplasm // inferred from electronic annotation /// 0005737 // cytoplasm // inferred from direct assay /// 0005856 // cytoskeleton // inferred from electronic annotation /// 0005886 // plasma membrane // non-traceable author statement /// 0005886 // plasma membrane // inferred from direct assay /// 0005886 // plasma membrane // inferred from electronic annotation /// 0005887 // integral to plasma membrane // traceable author statement /// 0015629 // actin cytoskeleton // traceable author statement /// 0016010 // dystrophin-associated glycoprotein complex // inferred from sequence or structural similarity /// 0016011 // dystroglycan complex // inferred from electronic annotation /// 0016020 // membrane // inferred from electronic annotation /// 0016021 // integral to membrane // inferred from electronic annotation /// 0042383 // sarcolemma // inferred from electronic annotation /// 0045121 // membrane raft // inferred from electronic annotation	0005509 // calcium ion binding // inferred from electronic annotation /// 0005515 // protein binding // inferred from physical interaction /// 0005515 // protein binding // inferred from electronic annotation /// 0043237 // laminin-1 binding // inferred from sequence or structural similarity	chr3:49507564-49573046 (+) // 99.32 // p21.31
11751020_a_at	1.18315e-05	1.47852e-07	0.000183166	0.000183175	2.87944	2.61097	RHCG	Rh family, C glycoprotein	51458	0006810 // transport // inferred from electronic annotation /// 0006873 // cellular ion homeostasis // inferred from direct assay /// 0006885 // regulation of pH // inferred from electronic annotation /// 0015696 // ammonium transport // inferred from direct assay /// 0015696 // ammonium transport // inferred from genetic interaction /// 0015696 // ammonium transport // inferred from electronic annotation /// 0015837 // amine transport // non-traceable author statement /// 0030855 // epithelial cell differentiation // non-traceable author statement /// 0042592 // homeostatic process // non-traceable author statement /// 0055085 // transmembrane transport // inferred from electronic annotation /// 0070634 // transepithelial ammonium transport // inferred from direct assay	0005886 // plasma membrane // inferred from direct assay /// 0005886 // plasma membrane // inferred from electronic annotation /// 0005887 // integral to plasma membrane // inferred from direct assay /// 0016020 // membrane // inferred from electronic annotation /// 0016021 // integral to membrane // inferred from electronic annotation /// 0016323 // basolateral plasma membrane // inferred from direct assay /// 0016323 // basolateral plasma membrane // inferred from electronic annotation /// 0016324 // apical plasma membrane // inferred from direct assay /// 0016324 // apical plasma membrane // inferred from electronic annotation /// 0031410 // cytoplasmic vesicle // inferred from sequence or structural similarity /// 0031410 // cytoplasmic vesicle // inferred from electronic annotation	0008519 // ammonium transmembrane transporter activity // inferred from direct assay /// 0008519 // ammonium transmembrane transporter activity // inferred from genetic interaction /// 0008519 // ammonium transmembrane transporter activity // inferred from electronic annotation /// 0030506 // ankyrin binding // inferred from direct assay /// 0051739 // ammonia transmembrane transporter activity // inferred from direct assay /// 0051739 // ammonia transmembrane transporter activity // inferred from electronic annotation	chr15:90019984-90039814 (-) // 77.02 // q26.1
11744559_a_at	2.14407e-05	3.45689e-07	0.000183166	0.000207406	1.47192	1.24459	SLC25A37	solute carrier family 25, member 37	51312	0006810 // transport // inferred from electronic annotation /// 0006811 // ion transport // inferred from electronic annotation /// 0006826 // iron ion transport // inferred from electronic annotation /// 0048250 // mitochondrial iron ion transport // inferred from electronic annotation /// 0055085 // transmembrane transport // inferred from electronic annotation	0005739 // mitochondrion // inferred from electronic annotation /// 0005743 // mitochondrial inner membrane // inferred from electronic annotation /// 0016020 // membrane // inferred from electronic annotation /// 0016021 // integral to membrane // inferred from electronic annotation	0005381 // iron ion transmembrane transporter activity // inferred from electronic annotation /// 0005488 // binding // inferred from electronic annotation	chr8:23398982-23429734 (+) // 90.67 // p21.2
11747755_a_at	2.09542e-05	3.34754e-07	0.000183166	0.000191685	2.36219	1.6737	KRT13	keratin 13	3860	0008544 // epidermis development // traceable author statement /// 0043587 // tongue morphogenesis // inferred from electronic annotation	0005882 // intermediate filament // inferred from electronic annotation	0005198 // structural molecule activity // inferred from electronic annotation /// 0005515 // protein binding // inferred from electronic annotation	chr17:39658501-39661864 (-) // 95.42 // q21.2
11730349_a_at	1.49799e-05	2.13045e-07	0.000183166	0.000183273	1.56238	1.43326	KIAA1609	KIAA1609	57707			0005515 // protein binding // inferred from physical interaction	chr16:84509965-84538364 (-) // 82.02 // q24.1
11745870_a_at	1.35686e-05	1.83533e-07	0.000183166	0.000183204	-1.47493	-1.39201	MTHFD2	methylenetetrahydrofolate dehydrogenase (NADP+ dependent) 2, methenyltetrahydrofolate cyclohydrolase	10797	0006730 // one-carbon metabolic process // inferred from electronic annotation /// 0008152 // metabolic process // inferred from electronic annotation /// 0009396 // folic acid and derivative biosynthetic process // inferred from electronic annotation /// 0046653 // tetrahydrofolate metabolic process // inferred from direct assay /// 0055114 // oxidation reduction // inferred from electronic annotation	0005739 // mitochondrion // inferred from sequence or structural similarity /// 0005739 // mitochondrion // inferred from electronic annotation	0000287 // magnesium ion binding // inferred from direct assay /// 0003824 // catalytic activity // inferred from electronic annotation /// 0004477 // methenyltetrahydrofolate cyclohydrolase activity // inferred from sequence or structural similarity /// 0004477 // methenyltetrahydrofolate cyclohydrolase activity // inferred from electronic annotation /// 0004487 // methylenetetrahydrofolate dehydrogenase (NAD+) activity // inferred from direct assay /// 0004487 // methylenetetrahydrofolate dehydrogenase (NAD+) activity // inferred from electronic annotation /// 0004488 // methylenetetrahydrofolate dehydrogenase (NADP+) activity // inferred from direct assay /// 0004488 // methylenetetrahydrofolate dehydrogenase (NADP+) activity // inferred from electronic annotation /// 0005488 // binding // inferred from electronic annotation /// 0016491 // oxidoreductase activity // inferred from electronic annotation /// 0016787 // hydrolase activity // inferred from electronic annotation /// 0042301 // phosphate binding // inferred from direct assay	chr2:74425743-74441918 (+) // 93.38 // p13.1
11744803_x_at	2.04404e-05	3.23133e-07	0.000183166	0.000187492	2.43018	1.75561	MDK	midkine (neurite growth-promoting factor 2)	4192	0007165 // signal transduction // non-traceable author statement /// 0007275 // multicellular organismal development // inferred from electronic annotation /// 0007399 // nervous system development // non-traceable author statement /// 0009611 // response to wounding // inferred from sequence or structural similarity /// 0030154 // cell differentiation // non-traceable author statement /// 0030154 // cell differentiation // inferred from electronic annotation /// 0030325 // adrenal gland development // inferred from sequence or structural similarity /// 0051781 // positive regulation of cell division // inferred from electronic annotation	0005576 // extracellular region // inferred from electronic annotation	0008083 // growth factor activity // non-traceable author statement /// 0008083 // growth factor activity // inferred from electronic annotation /// 0008201 // heparin binding // inferred from direct assay /// 0008201 // heparin binding // inferred from electronic annotation	chr11:46403218-46405380 (+) // 88.21 // p11.2
11755600_a_at	1.30061e-05	1.70857e-07	0.000183166	0.000183188	-1.32976	-1.28299	GEMIN6	gem (nuclear organelle) associated protein 6	79833	0000245 // spliceosome assembly // inferred from electronic annotation /// 0000387 // spliceosomal snRNP assembly // not recorded /// 0000387 // spliceosomal snRNP assembly // traceable author statement /// 0000398 // nuclear mRNA splicing, via spliceosome // traceable author statement /// 0006397 // mRNA processing // inferred from electronic annotation /// 0008380 // RNA splicing // inferred from electronic annotation	0005634 // nucleus // inferred from electronic annotation /// 0005654 // nucleoplasm // not recorded /// 0005654 // nucleoplasm // inferred from direct assay /// 0005654 // nucleoplasm // inferred from electronic annotation /// 0005681 // spliceosomal complex // inferred from electronic annotation /// 0005737 // cytoplasm // inferred from direct assay /// 0005737 // cytoplasm // inferred from electronic annotation /// 0005829 // cytosol // not recorded /// 0015030 // Cajal body // inferred from electronic annotation /// 0016604 // nuclear body // inferred from direct assay	0005515 // protein binding // inferred from physical interaction /// 0005515 // protein binding // inferred from electronic annotation	chr2:38978675-39009104 (+) // 85.27 // p22.1
11747427_a_at	1.47304e-05	2.07929e-07	0.000183166	0.000183249	10.1487	6.67621	SEC14L2	SEC14-like 2 (S. cerevisiae)	23541	0006350 // transcription // inferred from electronic annotation /// 0006810 // transport // inferred from electronic annotation /// 0006915 // apoptosis // inferred from electronic annotation /// 0015976 // carbon utilization // inferred from electronic annotation /// 0045449 // regulation of transcription // inferred from electronic annotation /// 0045540 // regulation of cholesterol biosynthetic process // non-traceable author statement /// 0045542 // positive regulation of cholesterol biosynthetic process // inferred from electronic annotation /// 0045893 // positive regulation of transcription, DNA-dependent // non-traceable author statement	0005622 // intracellular // inferred from electronic annotation /// 0005634 // nucleus // non-traceable author statement /// 0005634 // nucleus // inferred from electronic annotation /// 0005737 // cytoplasm // non-traceable author statement /// 0005737 // cytoplasm // inferred from electronic annotation /// 0005739 // mitochondrion // inferred from electronic annotation /// 0005829 // cytosol // inferred from electronic annotation	0004089 // carbonate dehydratase activity // inferred from electronic annotation /// 0005215 // transporter activity // inferred from electronic annotation /// 0005543 // phospholipid binding // non-traceable author statement /// 0008047 // enzyme activator activity // inferred from electronic annotation /// 0008270 // zinc ion binding // inferred from electronic annotation /// 0008289 // lipid binding // inferred from electronic annotation /// 0008431 // vitamin E binding // non-traceable author statement /// 0016563 // transcription activator activity // non-traceable author statement	chr22:30792929-30818865 (+) // 99.61 // q12.2
11757531_x_at	1.64671e-05	2.42931e-07	0.000183166	0.000183432	-1.32919	-1.24403	HSPD1	heat shock 60kDa protein 1 (chaperonin)	3329	0002368 // B cell cytokine production // inferred from direct assay /// 0002755 // MyD88-dependent toll-like receptor signaling pathway // inferred from direct assay /// 0002842 // positive regulation of T cell mediated immune response to tumor cell // inferred from direct assay /// 0006457 // protein folding // inferred from electronic annotation /// 0006458 // 'de novo' protein folding // inferred from sequence or structural similarity /// 0006919 // activation of caspase activity // inferred from direct assay /// 0006950 // response to stress // inferred from electronic annotation /// 0006986 // response to unfolded protein // inferred from direct assay /// 0008219 // cell death // inferred from electronic annotation /// 0032727 // positive regulation of interferon-alpha production // inferred from direct assay /// 0032727 // positive regulation of interferon-alpha production // inferred from electronic annotation /// 0032729 // positive regulation of interferon-gamma production // inferred from direct assay /// 0032729 // positive regulation of interferon-gamma production // inferred from sequence or structural similarity /// 0032729 // positive regulation of interferon-gamma production // inferred from electronic annotation /// 0032733 // positive regulation of interleukin-10 production // inferred from direct assay /// 0032735 // positive regulation of interleukin-12 production // inferred from direct assay /// 0032755 // positive regulation of interleukin-6 production // inferred from direct assay /// 0042026 // protein refolding // inferred from direct assay /// 0042026 // protein refolding // inferred from electronic annotation /// 0042100 // B cell proliferation // inferred from direct assay /// 0042110 // T cell activation // inferred from direct assay /// 0042113 // B cell activation // inferred from direct assay /// 0043032 // positive regulation of macrophage activation // inferred from direct assay /// 0043065 // positive regulation of apoptosis // inferred from mutant phenotype /// 0043066 // negative regulation of apoptosis // inferred from mutant phenotype /// 0044267 // cellular protein metabolic process // inferred from electronic annotation /// 0044419 // interspecies interaction between organisms // inferred from electronic annotation /// 0048291 // isotype switching to IgG isotypes // inferred from direct assay /// 0050821 // protein stabilization // inferred from mutant phenotype /// 0050821 // protein stabilization // inferred from sequence or structural similarity /// 0050870 // positive regulation of T cell activation // inferred from direct assay /// 0050870 // positive regulation of T cell activation // inferred from sequence or structural similarity /// 0050870 // positive regulation of T cell activation // inferred from electronic annotation /// 0051131 // chaperone-mediated protein complex assembly // inferred from sequence or structural similarity /// 0051604 // protein maturation // inferred from sequence or structural similarity	0005615 // extracellular space // inferred from direct assay /// 0005737 // cytoplasm // inferred from electronic annotation /// 0005739 // mitochondrion // inferred from direct assay /// 0005739 // mitochondrion // inferred from electronic annotation /// 0005743 // mitochondrial inner membrane // inferred from sequence or structural similarity /// 0005743 // mitochondrial inner membrane // inferred from electronic annotation /// 0005759 // mitochondrial matrix // traceable author statement /// 0005759 // mitochondrial matrix // inferred from electronic annotation /// 0005769 // early endosome // inferred from direct assay /// 0005829 // cytosol // inferred from direct assay /// 0005905 // coated pit // inferred from direct assay /// 0009986 // cell surface // inferred from direct assay /// 0019907 // cyclin-dependent protein kinase activating kinase holoenzyme complex // inferred from direct assay /// 0030135 // coated vesicle // inferred from direct assay /// 0030141 // secretory granule // inferred from sequence or structural similarity /// 0030141 // secretory granule // inferred from electronic annotation /// 0044459 // plasma membrane part // inferred from electronic annotation /// 0046696 // lipopolysaccharide receptor complex // inferred from direct assay	0000166 // nucleotide binding // inferred from electronic annotation /// 0001530 // lipopolysaccharide binding // inferred from direct assay /// 0001530 // lipopolysaccharide binding // inferred from electronic annotation /// 0002039 // p53 binding // inferred from physical interaction /// 0003688 // DNA replication origin binding // inferred from sequence or structural similarity /// 0003697 // single-stranded DNA binding // inferred from sequence or structural similarity /// 0005515 // protein binding // inferred from physical interaction /// 0005515 // protein binding // inferred from electronic annotation /// 0005524 // ATP binding // inferred from electronic annotation /// 0016887 // ATPase activity // inferred from sequence or structural similarity /// 0043498 // cell surface binding // inferred from direct assay /// 0051082 // unfolded protein binding // inferred by curator /// 0051082 // unfolded protein binding // inferred from sequence or structural similarity /// 0051082 // unfolded protein binding // inferred from electronic annotation /// 0051087 // chaperone binding // inferred from physical interaction	chr5:21882625-21884886 (+) // 79.8 // p14.3 /// chr2:198350961-198364650 (-) // 95.39 // q33.1
11755321_x_at	1.6317e-05	2.38874e-07	0.000183166	0.000183391	-1.54401	-1.40049	POLR1B	polymerase (RNA) I polypeptide B, 128kDa	84172	0006350 // transcription // inferred from electronic annotation /// 0007566 // embryo implantation // inferred from electronic annotation /// 0009303 // rRNA transcription // inferred from electronic annotation /// 0009790 // embryonic development // inferred from electronic annotation /// 0017126 // nucleologenesis // inferred from electronic annotation	0005634 // nucleus // inferred from electronic annotation /// 0005654 // nucleoplasm // not recorded /// 0005730 // nucleolus // inferred from electronic annotation /// 0005736 // DNA-directed RNA polymerase I complex // inferred from electronic annotation	0003677 // DNA binding // inferred from electronic annotation /// 0003899 // DNA-directed RNA polymerase activity // inferred from electronic annotation /// 0005515 // protein binding // inferred from physical interaction /// 0005515 // protein binding // inferred from electronic annotation /// 0016740 // transferase activity // inferred from electronic annotation /// 0016779 // nucleotidyltransferase activity // inferred from electronic annotation /// 0032549 // ribonucleoside binding // inferred from electronic annotation /// 0046872 // metal ion binding // inferred from electronic annotation	chr2:113299765-113333874 (+) // 91.85 // q13
11732764_x_at	2.18577e-05	3.55271e-07	0.000183166	0.000196619	1.45399	1.24179	CCDC120	coiled-coil domain containing 120	90060			0005515 // protein binding // inferred from physical interaction	chrX:48916515-48927934 (+) // 88.52 // p11.23
11725173_at	2.21244e-05	3.61454e-07	0.000183166	0.000197995	-2.24944	-1.59312	MN1	meningioma (disrupted in balanced translocation) 1	4330				chr22:28144264-28197486 (-) // 95.13 // q12.1
11755180_x_at	1.95442e-05	3.06246e-07	0.000183166	0.0028465	1.68806	1.17696	TCF7	transcription factor 7 (T-cell specific, HMG-box)	6932	0006350 // transcription // inferred from electronic annotation /// 0006355 // regulation of transcription, DNA-dependent // inferred from electronic annotation /// 0006357 // regulation of transcription from RNA polymerase II promoter // traceable author statement /// 0006955 // immune response // traceable author statement /// 0016055 // Wnt receptor signaling pathway // inferred from electronic annotation /// 0021915 // neural tube development // inferred from electronic annotation /// 0030538 // embryonic genitalia morphogenesis // inferred from electronic annotation /// 0042127 // regulation of cell proliferation // inferred from electronic annotation /// 0042981 // regulation of apoptosis // inferred from electronic annotation /// 0045449 // regulation of transcription // inferred from electronic annotation /// 0048557 // embryonic digestive tract morphogenesis // inferred from electronic annotation /// 0048619 // embryonic hindgut morphogenesis // inferred from electronic annotation	0005634 // nucleus // inferred from electronic annotation	0003677 // DNA binding // inferred from electronic annotation /// 0003700 // transcription factor activity // inferred from electronic annotation /// 0003702 // RNA polymerase II transcription factor activity // traceable author statement /// 0005515 // protein binding // inferred from physical interaction	chr5:133476225-133483927 (+) // 89.4 // q31.1
11720353_s_at	9.71618e-06	1.15199e-07	0.000183166	0.000183166	-1.72123	-1.70664	ETV5	ets variant 5	2119	0006355 // regulation of transcription, DNA-dependent // inferred from electronic annotation /// 0034599 // cellular response to oxidative stress // inferred from direct assay /// 0045941 // positive regulation of transcription // inferred from electronic annotation /// 0060762 // regulation of branching involved in mammary gland duct morphogenesis // inferred from electronic annotation	0005634 // nucleus // inferred from direct assay /// 0005634 // nucleus // inferred from electronic annotation	0003677 // DNA binding // traceable author statement /// 0003677 // DNA binding // inferred from electronic annotation /// 0003700 // transcription factor activity // inferred from direct assay /// 0003700 // transcription factor activity // inferred from electronic annotation /// 0003700 // transcription factor activity // traceable author statement /// 0010843 // promoter binding // inferred from direct assay /// 0016563 // transcription activator activity // inferred from electronic annotation /// 0043565 // sequence-specific DNA binding // inferred from electronic annotation	chr3:185764102-185826901 (-) // 92.57 // q27.2
11744342_x_at	2.00073e-05	3.15172e-07	0.000183166	0.000184928	1.19758	1.13098	ZNF664	zinc finger protein 664	144348	0006350 // transcription // inferred from electronic annotation /// 0045449 // regulation of transcription // inferred from electronic annotation	0005622 // intracellular // inferred from electronic annotation /// 0005634 // nucleus // inferred from direct assay /// 0005634 // nucleus // inferred from electronic annotation	0003676 // nucleic acid binding // inferred from electronic annotation /// 0003677 // DNA binding // inferred from electronic annotation /// 0008270 // zinc ion binding // inferred from electronic annotation /// 0046872 // metal ion binding // inferred from electronic annotation	chr12:124457761-124499973 (+) // 84.68 // q24.31
11719726_a_at	1.89234e-05	2.93357e-07	0.000183166	0.000183959	2.12733	1.72519	POLD4	polymerase (DNA-directed), delta 4	57804	0001938 // positive regulation of endothelial cell proliferation // inferred from electronic annotation /// 0006260 // DNA replication // traceable author statement /// 0006260 // DNA replication // inferred from electronic annotation /// 0006261 // DNA-dependent DNA replication // inferred from electronic annotation /// 0006297 // nucleotide-excision repair, DNA gap filling // not recorded	0005634 // nucleus // inferred from electronic annotation /// 0005634 // nucleus // traceable author statement /// 0005654 // nucleoplasm // not recorded	0003887 // DNA-directed DNA polymerase activity // inferred from electronic annotation /// 0003887 // DNA-directed DNA polymerase activity // traceable author statement /// 0005515 // protein binding // inferred from physical interaction /// 0016740 // transferase activity // inferred from electronic annotation /// 0016779 // nucleotidyltransferase activity // inferred from electronic annotation	chr11:67118235-67121017 (-) // 80.06 // q13.2
11743908_a_at	1.17141e-05	1.45454e-07	0.000183166	0.000183171	-1.40035	-1.3702	CTPS	CTP synthase	1503	0006139 // nucleobase, nucleoside, nucleotide and nucleic acid metabolic process // traceable author statement /// 0006221 // pyrimidine nucleotide biosynthetic process // inferred from electronic annotation /// 0006241 // CTP biosynthetic process // inferred from direct assay /// 0006541 // glutamine metabolic process // inferred from electronic annotation /// 0042493 // response to drug // traceable author statement	0005829 // cytosol // not recorded	0000166 // nucleotide binding // inferred from electronic annotation /// 0003824 // catalytic activity // inferred from electronic annotation /// 0003883 // CTP synthase activity // not recorded /// 0003883 // CTP synthase activity // inferred from direct assay /// 0003883 // CTP synthase activity // inferred from genetic interaction /// 0003883 // CTP synthase activity // inferred from electronic annotation /// 0003883 // CTP synthase activity // traceable author statement /// 0005515 // protein binding // inferred from physical interaction /// 0005524 // ATP binding // inferred from electronic annotation /// 0016874 // ligase activity // inferred from electronic annotation	chr1:41444970-41478237 (+) // 93.17 // p34.2
11722598_s_at	1.60487e-05	2.34053e-07	0.000183166	0.000183289	3.93657	3.03698	CXCR7	chemokine (C-X-C motif) receptor 7	57007	0007165 // signal transduction // inferred from electronic annotation /// 0007186 // G-protein coupled receptor protein signaling pathway // not recorded /// 0007186 // G-protein coupled receptor protein signaling pathway // inferred from electronic annotation /// 0044419 // interspecies interaction between organisms // inferred from electronic annotation	0005886 // plasma membrane // inferred from electronic annotation /// 0016020 // membrane // inferred from electronic annotation /// 0016021 // integral to membrane // non-traceable author statement /// 0016021 // integral to membrane // inferred from electronic annotation	0004871 // signal transducer activity // inferred from electronic annotation /// 0004872 // receptor activity // inferred from electronic annotation /// 0004930 // G-protein coupled receptor activity // inferred from electronic annotation /// 0005515 // protein binding // inferred from physical interaction	chr2:237476447-237491001 (+) // 93.98 // q37.3
11715608_x_at	1.64671e-05	2.43364e-07	0.000183166	0.000183321	-1.18272	-1.14386	PPIB	peptidylprolyl isomerase B (cyclophilin B)	5479	0006457 // protein folding // inferred from electronic annotation	0005783 // endoplasmic reticulum // inferred from electronic annotation /// 0005783 // endoplasmic reticulum // traceable author statement /// 0005788 // endoplasmic reticulum lumen // non-traceable author statement /// 0005788 // endoplasmic reticulum lumen // inferred from electronic annotation /// 0042470 // melanosome // inferred from electronic annotation	0003755 // peptidyl-prolyl cis-trans isomerase activity // non-traceable author statement /// 0003755 // peptidyl-prolyl cis-trans isomerase activity // inferred from electronic annotation /// 0005515 // protein binding // inferred from physical interaction /// 0016853 // isomerase activity // inferred from electronic annotation /// 0042277 // peptide binding // inferred from electronic annotation /// 0051082 // unfolded protein binding // traceable author statement	chr15:64448032-64455404 (-) // 73.43 // q22.31
11716733_at	1.64671e-05	2.42726e-07	0.000183166	0.000183302	1.96796	1.72947	IRF1	interferon regulatory factor 1	3659	0006350 // transcription // inferred from electronic annotation /// 0006355 // regulation of transcription, DNA-dependent // inferred from electronic annotation /// 0006366 // transcription from RNA polymerase II promoter // traceable author statement /// 0010468 // regulation of gene expression // inferred from electronic annotation /// 0043374 // CD8-positive, alpha-beta T cell differentiation // inferred from electronic annotation /// 0045084 // positive regulation of interleukin-12 biosynthetic process // inferred from electronic annotation /// 0045449 // regulation of transcription // inferred from electronic annotation /// 0045944 // positive regulation of transcription from RNA polymerase II promoter // inferred from electronic annotation	0005634 // nucleus // inferred from electronic annotation	0003677 // DNA binding // inferred from electronic annotation /// 0003700 // transcription factor activity // inferred from electronic annotation /// 0043565 // sequence-specific DNA binding // inferred from electronic annotation	chr5:131816674-131826475 (-) // 70.13 // q31.1
11738455_a_at	1.3622e-05	1.84635e-07	0.000183166	0.000183188	-2.79893	-2.49291	C20orf197	chromosome 20 open reading frame 197	284756				chr20:58630979-58647055 (+) // 34.41 // q13.33
11723668_at	1.22195e-05	1.55082e-07	0.000183166		-1.25829	-1.01533	SEMA3C	sema domain, immunoglobulin domain (Ig), short basic domain, secreted, (semaphorin) 3C	10512	0001755 // neural crest cell migration // inferred from electronic annotation /// 0001756 // somitogenesis // inferred from electronic annotation /// 0001974 // blood vessel remodeling // inferred from electronic annotation /// 0003151 // outflow tract morphogenesis // inferred from electronic annotation /// 0003215 // cardiac right ventricle morphogenesis // inferred from electronic annotation /// 0003350 // pulmonary myocardium development // inferred from electronic annotation /// 0006955 // immune response // traceable author statement /// 0007275 // multicellular organismal development // inferred from electronic annotation /// 0007507 // heart development // inferred from electronic annotation /// 0009791 // post-embryonic development // inferred from electronic annotation /// 0021915 // neural tube development // inferred from electronic annotation /// 0042493 // response to drug // traceable author statement /// 0060174 // limb bud formation // inferred from electronic annotation /// 0060666 // dichotomous subdivision of terminal units involved in salivary gland branching // inferred from electronic annotation	0005576 // extracellular region // inferred from electronic annotation /// 0005615 // extracellular space // inferred from electronic annotation /// 0016020 // membrane // inferred from electronic annotation	0004872 // receptor activity // inferred from electronic annotation /// 0030215 // semaphorin receptor binding // inferred from electronic annotation	chr7:80371854-80548667 (-) // 96.6 // q21.11
11733818_x_at	1.33159e-05	1.79373e-07	0.000183166	0.000183183	-1.66394	-1.58021	FHL1	four and a half LIM domains 1	2273	0007275 // multicellular organismal development // inferred from electronic annotation /// 0007517 // muscle organ development // non-traceable author statement /// 0009887 // organ morphogenesis // non-traceable author statement /// 0016049 // cell growth // non-traceable author statement /// 0030154 // cell differentiation // inferred from electronic annotation	0005634 // nucleus // inferred from electronic annotation /// 0005737 // cytoplasm // inferred from electronic annotation /// 0005829 // cytosol // inferred from electronic annotation	0005515 // protein binding // inferred from physical interaction /// 0008270 // zinc ion binding // inferred from electronic annotation /// 0046872 // metal ion binding // inferred from electronic annotation	chrX:135229558-135293517 (+) // 90.28 // q26.3
11744519_a_at	2.19241e-05	3.56962e-07	0.000183166	0.000186347	-1.45034	-1.278	POLE2	polymerase (DNA directed), epsilon 2 (p59 subunit)	5427	0006260 // DNA replication // traceable author statement /// 0006260 // DNA replication // inferred from electronic annotation /// 0006261 // DNA-dependent DNA replication // inferred from electronic annotation /// 0006281 // DNA repair // traceable author statement /// 0006297 // nucleotide-excision repair, DNA gap filling // not recorded	0005634 // nucleus // inferred from electronic annotation /// 0005654 // nucleoplasm // not recorded	0003677 // DNA binding // inferred from electronic annotation /// 0003887 // DNA-directed DNA polymerase activity // inferred from electronic annotation /// 0003887 // DNA-directed DNA polymerase activity // traceable author statement /// 0016740 // transferase activity // inferred from electronic annotation /// 0016779 // nucleotidyltransferase activity // inferred from electronic annotation	chr14:50110272-50155140 (-) // 98.37 // q21.3
11751070_x_at	1.40276e-05	1.93645e-07	0.000183166	0.000183195	-1.54462	-1.46488	TOMM40	translocase of outer mitochondrial membrane 40 homolog (yeast)	10452	0006626 // protein targeting to mitochondrion // inferred from mutant phenotype /// 0006626 // protein targeting to mitochondrion // inferred from electronic annotation /// 0006810 // transport // inferred from electronic annotation /// 0006811 // ion transport // inferred from electronic annotation /// 0006820 // anion transport // inferred from electronic annotation /// 0015031 // protein transport // inferred from electronic annotation /// 0055085 // transmembrane transport // inferred from electronic annotation	0000299 // integral to membrane of membrane fraction // inferred from direct assay /// 0005739 // mitochondrion // inferred from mutant phenotype /// 0005739 // mitochondrion // inferred from electronic annotation /// 0005741 // mitochondrial outer membrane // inferred from electronic annotation /// 0005742 // mitochondrial outer membrane translocase complex // inferred from direct assay /// 0005742 // mitochondrial outer membrane translocase complex // inferred from electronic annotation /// 0016020 // membrane // inferred from electronic annotation /// 0016021 // integral to membrane // inferred from electronic annotation /// 0031307 // integral to mitochondrial outer membrane // inferred from sequence or structural similarity /// 0031307 // integral to mitochondrial outer membrane // inferred from electronic annotation /// 0046930 // pore complex // inferred from electronic annotation	0008308 // voltage-gated anion channel activity // inferred from electronic annotation /// 0008320 // protein transmembrane transporter activity // inferred from sequence or structural similarity /// 0008320 // protein transmembrane transporter activity // traceable author statement /// 0008320 // protein transmembrane transporter activity // inferred from electronic annotation	chr14:19854735-19856344 (+) // 91.99 // q11.2 /// chr19:45394497-45406909 (+) // 93.24 // q13.32 /// chr22:16122639-16124249 (+) // 92.34 // q11.1 /// chr14:19719061-19720671 (-) // 91.87 // q11.2
11721875_at	2.33443e-05	3.8723e-07	0.000183166	0.000191234	-1.94014	-1.50153	SLC7A11	solute carrier family 7, (cationic amino acid transporter, y+ system) member 11	23657	0006810 // transport // inferred from electronic annotation /// 0006865 // amino acid transport // not recorded /// 0006865 // amino acid transport // inferred from electronic annotation /// 0009636 // response to toxin // inferred from direct assay /// 0055085 // transmembrane transport // inferred from electronic annotation	0005886 // plasma membrane // not recorded /// 0016020 // membrane // inferred from electronic annotation /// 0016021 // integral to membrane // inferred from electronic annotation /// 0016021 // integral to membrane // traceable author statement	0015171 // amino acid transmembrane transporter activity // inferred from electronic annotation /// 0015327 // cystine:glutamate antiporter activity // traceable author statement	chr4:139085246-139163724 (-) // 90.24 // q28.3
11720982_s_at	1.81955e-05	2.79541e-07	0.000183166	0.000183495	3.80629	2.80149	PTK2B	PTK2B protein tyrosine kinase 2 beta	2185	0000165 // MAPKKK cascade // inferred from electronic annotation /// 0001525 // angiogenesis // inferred from electronic annotation /// 0001556 // oocyte maturation // inferred from electronic annotation /// 0001666 // response to hypoxia // inferred from electronic annotation /// 0006461 // protein complex assembly // traceable author statement /// 0006468 // protein amino acid phosphorylation // inferred from electronic annotation /// 0006468 // protein amino acid phosphorylation // traceable author statement /// 0006800 // oxygen and reactive oxygen species metabolic process // inferred from electronic annotation /// 0006915 // apoptosis // traceable author statement /// 0006950 // response to stress // traceable author statement /// 0006970 // response to osmotic stress // inferred from electronic annotation /// 0007015 // actin filament organization // inferred from electronic annotation /// 0007155 // cell adhesion // inferred from electronic annotation /// 0007165 // signal transduction // traceable author statement /// 0007172 // signal complex assembly // inferred from electronic annotation /// 0007172 // signal complex assembly // traceable author statement /// 0007173 // epidermal growth factor receptor signaling pathway // inferred from electronic annotation /// 0007204 // elevation of cytosolic calcium ion concentration // inferred from electronic annotation /// 0008284 // positive regulation of cell proliferation // inferred from electronic annotation /// 0008284 // positive regulation of cell proliferation // traceable author statement /// 0009612 // response to mechanical stimulus // inferred from electronic annotation /// 0009725 // response to hormone stimulus // inferred from electronic annotation /// 0009749 // response to glucose stimulus // inferred from electronic annotation /// 0010226 // response to lithium ion // inferred from electronic annotation /// 0010243 // response to organic nitrogen // inferred from electronic annotation /// 0014009 // glial cell proliferation // inferred from electronic annotation /// 0030154 // cell differentiation // inferred from electronic annotation /// 0030279 // negative regulation of ossification // inferred from electronic annotation /// 0030307 // positive regulation of cell growth // inferred from electronic annotation /// 0030335 // positive regulation of cell migration // inferred from electronic annotation /// 0031175 // neuron projection development // inferred from electronic annotation /// 0032863 // activation of Rac GTPase activity // inferred from electronic annotation /// 0042220 // response to cocaine // inferred from electronic annotation /// 0042493 // response to drug // inferred from electronic annotation /// 0042542 // response to hydrogen peroxide // inferred from electronic annotation /// 0042976 // activation of Janus kinase activity // inferred from electronic annotation /// 0043149 // stress fiber assembly // inferred from electronic annotation /// 0043507 // positive regulation of JUN kinase activity // inferred from electronic annotation /// 0043534 // blood vessel endothelial cell migration // inferred from electronic annotation /// 0045471 // response to ethanol // inferred from electronic annotation /// 0045727 // positive regulation of translation // inferred from electronic annotation /// 0045768 // positive regulation of anti-apoptosis // inferred from electronic annotation /// 0048041 // focal adhesion assembly // inferred from electronic annotation /// 0051591 // response to cAMP // inferred from electronic annotation /// 0051592 // response to calcium ion // inferred from electronic annotation	0005634 // nucleus // inferred from electronic annotation /// 0005737 // cytoplasm // inferred from electronic annotation /// 0005737 // cytoplasm // traceable author statement /// 0005856 // cytoskeleton // inferred from electronic annotation /// 0005886 // plasma membrane // inferred from electronic annotation /// 0005925 // focal adhesion // inferred from electronic annotation /// 0005938 // cell cortex // inferred from electronic annotation /// 0014069 // postsynaptic density // inferred from electronic annotation /// 0016020 // membrane // inferred from electronic annotation /// 0030424 // axon // inferred from electronic annotation /// 0030426 // growth cone // inferred from electronic annotation /// 0045121 // membrane raft // inferred from electronic annotation /// 0048471 // perinuclear region of cytoplasm // inferred from electronic annotation	0000166 // nucleotide binding // inferred from electronic annotation /// 0004672 // protein kinase activity // inferred from electronic annotation /// 0004713 // protein tyrosine kinase activity // traceable author statement /// 0004713 // protein tyrosine kinase activity // inferred from electronic annotation /// 0004715 // non-membrane spanning protein tyrosine kinase activity // inferred from electronic annotation /// 0004715 // non-membrane spanning protein tyrosine kinase activity // traceable author statement /// 0004871 // signal transducer activity // inferred from electronic annotation /// 0004871 // signal transducer activity // non-traceable author statement /// 0005515 // protein binding // inferred from physical interaction /// 0005515 // protein binding // inferred from electronic annotation /// 0005524 // ATP binding // inferred from electronic annotation /// 0016301 // kinase activity // inferred from electronic annotation /// 0016740 // transferase activity // inferred from electronic annotation /// 0032403 // protein complex binding // inferred from electronic annotation /// 0043423 // 3-phosphoinositide-dependent protein kinase binding // inferred from electronic annotation	chr8:27168875-27316903 (+) // 91.06 // p21.2
11729266_x_at	1.60422e-05	2.32811e-07	0.000183166	0.000183251	-4.00871	-3.1824	SPRR2D	small proline-rich protein 2D	6703	0008544 // epidermis development // non-traceable author statement /// 0009411 // response to UV // non-traceable author statement /// 0030216 // keratinocyte differentiation // non-traceable author statement /// 0031424 // keratinization // inferred from electronic annotation /// 0051258 // protein polymerization // traceable author statement	0001533 // cornified envelope // non-traceable author statement /// 0005737 // cytoplasm // inferred from direct assay /// 0005737 // cytoplasm // inferred from electronic annotation	0003676 // nucleic acid binding // traceable author statement /// 0046872 // metal ion binding // traceable author statement /// 0046983 // protein dimerization activity // traceable author statement	chr1:153012219-153014403 (-) // 83.48 // q21.3
11738893_s_at	2.55209e-05	4.34438e-07	0.000183166	0.000257387	2.28394	1.51665	TPM1	tropomyosin 1 (alpha)	7168	0001701 // in utero embryonic development // inferred from electronic annotation /// 0003065 // positive regulation of heart rate by epinephrine // inferred from sequence or structural similarity /// 0006928 // cellular component movement // traceable author statement /// 0006936 // muscle contraction // not recorded /// 0006937 // regulation of muscle contraction // traceable author statement /// 0007010 // cytoskeleton organization // traceable author statement /// 0008016 // regulation of heart contraction // traceable author statement /// 0009790 // embryonic development // inferred from electronic annotation /// 0030049 // muscle filament sliding // inferred from sequence or structural similarity /// 0030336 // negative regulation of cell migration // inferred from sequence or structural similarity /// 0031529 // ruffle organization // inferred from sequence or structural similarity /// 0032781 // positive regulation of ATPase activity // inferred from sequence or structural similarity /// 0034614 // cellular response to reactive oxygen species // inferred from expression pattern /// 0042060 // wound healing // inferred from sequence or structural similarity /// 0045214 // sarcomere organization // inferred from mutant phenotype /// 0045785 // positive regulation of cell adhesion // inferred from sequence or structural similarity /// 0051496 // positive regulation of stress fiber assembly // inferred from sequence or structural similarity /// 0055010 // ventricular cardiac muscle tissue morphogenesis // inferred from mutant phenotype /// 0060048 // cardiac muscle contraction // inferred from mutant phenotype	0001725 // stress fiber // inferred from direct assay /// 0005737 // cytoplasm // inferred from electronic annotation /// 0005737 // cytoplasm // inferred from direct assay /// 0005856 // cytoskeleton // traceable author statement /// 0005856 // cytoskeleton // inferred from electronic annotation /// 0005862 // muscle thin filament tropomyosin // traceable author statement /// 0015629 // actin cytoskeleton // inferred from direct assay /// 0030016 // myofibril // inferred from electronic annotation /// 0030017 // sarcomere // traceable author statement /// 0031941 // filamentous actin // inferred from electronic annotation /// 0032059 // bleb // inferred from mutant phenotype /// 0032587 // ruffle membrane // inferred from direct assay	0003779 // actin binding // traceable author statement /// 0003779 // actin binding // inferred from electronic annotation /// 0005200 // structural constituent of cytoskeleton // traceable author statement /// 0008307 // structural constituent of muscle // traceable author statement	chr15:63334837-63358291 (+) // 97.32 // q22.2
11751427_a_at	2.03794e-05	3.21601e-07	0.000183166	0.000183964	1.50891	1.35123	DNAJB1	DnaJ (Hsp40) homolog, subfamily B, member 1	3337	0006457 // protein folding // inferred from electronic annotation /// 0006950 // response to stress // inferred from electronic annotation /// 0006986 // response to unfolded protein // traceable author statement /// 0051085 // chaperone mediated protein folding requiring cofactor // inferred from electronic annotation	0005634 // nucleus // inferred from electronic annotation /// 0005730 // nucleolus // inferred from electronic annotation /// 0005737 // cytoplasm // inferred from electronic annotation	0031072 // heat shock protein binding // inferred from electronic annotation /// 0051082 // unfolded protein binding // inferred from electronic annotation	chr19:14626066-14629236 (-) // 99.85 // p13.12
11723439_at	2.06416e-05	3.28611e-07	0.000183167	0.000184014	7.99833	4.56542	SRPX2	sushi-repeat-containing protein, X-linked 2	27286	0016337 // cell-cell adhesion // inferred from direct assay /// 0042325 // regulation of phosphorylation // inferred from direct assay /// 0048870 // cell motility // inferred from direct assay /// 0090050 // positive regulation of cell migration involved in sprouting angiogenesis // inferred from sequence or structural similarity	0005576 // extracellular region // inferred from electronic annotation /// 0005737 // cytoplasm // inferred from direct assay	0005102 // receptor binding // inferred from physical interaction /// 0005515 // protein binding // inferred from physical interaction	chrX:99899162-99926296 (+) // 95.45 // q22.1
11753829_a_at	2.55209e-05	4.347e-07	0.000183167	0.000477755	4.3048	1.87875	PLAT	plasminogen activator, tissue	5327	0001666 // response to hypoxia // inferred from electronic annotation /// 0006464 // protein modification process // traceable author statement /// 0006508 // proteolysis // inferred from electronic annotation /// 0006508 // proteolysis // traceable author statement /// 0007596 // blood coagulation // traceable author statement /// 0014909 // smooth muscle cell migration // inferred from electronic annotation /// 0035249 // synaptic transmission, glutamatergic // inferred from electronic annotation /// 0043434 // response to peptide hormone stimulus // inferred from electronic annotation /// 0045861 // negative regulation of proteolysis // inferred from direct assay /// 0048008 // platelet-derived growth factor receptor signaling pathway // inferred from electronic annotation /// 0048167 // regulation of synaptic plasticity // inferred from electronic annotation /// 0048514 // blood vessel morphogenesis // inferred from electronic annotation /// 0051384 // response to glucocorticoid stimulus // inferred from electronic annotation /// 0051591 // response to cAMP // inferred from electronic annotation	0005576 // extracellular region // not recorded /// 0005576 // extracellular region // inferred from electronic annotation /// 0005615 // extracellular space // inferred from electronic annotation /// 0005737 // cytoplasm // inferred from electronic annotation /// 0005737 // cytoplasm // inferred from direct assay /// 0009986 // cell surface // inferred from direct assay /// 0030141 // secretory granule // inferred from electronic annotation /// 0031012 // extracellular matrix // inferred from direct assay /// 0045177 // apical part of cell // inferred from electronic annotation /// 0045202 // synapse // inferred from electronic annotation	0003824 // catalytic activity // inferred from electronic annotation /// 0004252 // serine-type endopeptidase activity // not recorded /// 0004252 // serine-type endopeptidase activity // inferred from direct assay /// 0004252 // serine-type endopeptidase activity // inferred from electronic annotation /// 0005515 // protein binding // inferred from physical interaction /// 0008233 // peptidase activity // inferred from electronic annotation /// 0008236 // serine-type peptidase activity // inferred from electronic annotation /// 0016787 // hydrolase activity // inferred from electronic annotation	chr8:42039459-42040409 (-) // 80.59 // p11.21
11722572_at	1.49955e-05	2.13684e-07	0.000183167	0.000183204	-1.37856	-1.32419	CCNA2	cyclin A2	890	0007049 // cell cycle // inferred from electronic annotation /// 0007067 // mitosis // inferred from electronic annotation /// 0007095 // mitotic cell cycle G2/M transition DNA damage checkpoint // traceable author statement /// 0007265 // Ras protein signal transduction // inferred from expression pattern /// 0031100 // organ regeneration // inferred from electronic annotation /// 0032355 // response to estradiol stimulus // inferred from electronic annotation /// 0033762 // response to glucagon stimulus // inferred from electronic annotation /// 0045941 // positive regulation of transcription // inferred from electronic annotation /// 0048146 // positive regulation of fibroblast proliferation // inferred from electronic annotation /// 0051301 // cell division // inferred from electronic annotation	0001939 // female pronucleus // inferred from electronic annotation /// 0001940 // male pronucleus // inferred from electronic annotation /// 0005634 // nucleus // inferred from direct assay /// 0005634 // nucleus // inferred from electronic annotation /// 0005654 // nucleoplasm // not recorded /// 0005737 // cytoplasm // inferred from electronic annotation	0005515 // protein binding // inferred from physical interaction	chr4:122737503-122745622 (-) // 94.66 // q27
11755342_x_at	1.53677e-05	2.20699e-07	0.000183167	0.000183209	-1.43471	-1.36972	NOP56	NOP56 ribonucleoprotein homolog (yeast)	10528	0006364 // rRNA processing // traceable author statement /// 0042254 // ribosome biogenesis // inferred from electronic annotation	0005634 // nucleus // inferred from electronic annotation /// 0005730 // nucleolus // inferred from electronic annotation /// 0005730 // nucleolus // traceable author statement /// 0005732 // small nucleolar ribonucleoprotein complex // inferred from direct assay /// 0031428 // box C/D snoRNP complex // non-traceable author statement /// 0070761 // pre-snoRNP complex // inferred from direct assay	0003723 // RNA binding // traceable author statement /// 0005515 // protein binding // inferred from physical interaction /// 0030515 // snoRNA binding // inferred from direct assay	chr20:2633673-2639038 (+) // 94.05 // p13
11753996_x_at	2.45964e-05	4.11543e-07	0.000183167	0.000188291	-1.39242	-1.23775	HSPE1	heat shock 10kDa protein 1 (chaperonin 10)	3336	0006457 // protein folding // inferred from electronic annotation /// 0006457 // protein folding // traceable author statement /// 0006919 // activation of caspase activity // non-traceable author statement /// 0006950 // response to stress // inferred from electronic annotation /// 0006986 // response to unfolded protein // traceable author statement	0005737 // cytoplasm // inferred from electronic annotation /// 0005739 // mitochondrion // inferred from direct assay /// 0005739 // mitochondrion // inferred from sequence or structural similarity /// 0005739 // mitochondrion // inferred from electronic annotation /// 0005759 // mitochondrial matrix // inferred from electronic annotation	0005515 // protein binding // inferred from physical interaction /// 0005524 // ATP binding // inferred from electronic annotation /// 0051082 // unfolded protein binding // non-traceable author statement /// 0051087 // chaperone binding // inferred from physical interaction /// 0051087 // chaperone binding // inferred from sequence or structural similarity /// 0051087 // chaperone binding // traceable author statement	chr2:198364845-198368037 (+) // 93.65 // q33.1
11756056_a_at	1.3283e-05	1.77648e-07	0.000183167	0.000183176	1.38737	1.35653	SLC2A1	solute carrier family 2 (facilitated glucose transporter), member 1	6513	0006810 // transport // inferred from electronic annotation /// 0006970 // response to osmotic stress // inferred from electronic annotation /// 0008643 // carbohydrate transport // inferred from electronic annotation /// 0015758 // glucose transport // inferred from electronic annotation /// 0015758 // glucose transport // traceable author statement /// 0042908 // xenobiotic transport // inferred from electronic annotation /// 0055085 // transmembrane transport // inferred from electronic annotation /// 0070837 // dehydroascorbic acid transport // inferred from electronic annotation	0005622 // intracellular // inferred from electronic annotation /// 0005624 // membrane fraction // traceable author statement /// 0005737 // cytoplasm // inferred from electronic annotation /// 0005886 // plasma membrane // not recorded /// 0005886 // plasma membrane // inferred from electronic annotation /// 0005901 // caveola // inferred from electronic annotation /// 0005911 // cell-cell junction // inferred from electronic annotation /// 0016020 // membrane // traceable author statement /// 0016020 // membrane // inferred from electronic annotation /// 0016021 // integral to membrane // inferred from electronic annotation /// 0016323 // basolateral plasma membrane // inferred from electronic annotation /// 0042470 // melanosome // inferred from electronic annotation	0005215 // transporter activity // inferred from electronic annotation /// 0005355 // glucose transmembrane transporter activity // not recorded /// 0005355 // glucose transmembrane transporter activity // inferred from electronic annotation /// 0005355 // glucose transmembrane transporter activity // traceable author statement /// 0005515 // protein binding // inferred from electronic annotation /// 0019900 // kinase binding // inferred from electronic annotation /// 0022891 // substrate-specific transmembrane transporter activity // inferred from electronic annotation /// 0033300 // dehydroascorbic acid transporter activity // inferred from electronic annotation /// 0042910 // xenobiotic transporter activity // inferred from electronic annotation /// 0055056 // D-glucose transmembrane transporter activity // inferred from electronic annotation	chr1:43393282-43394973 (-) // 100.0 // p34.2
11752595_a_at	1.93532e-05	3.02266e-07	0.000183167	0.000183479	-1.33132	-1.2513	HSPA9	heat shock 70kDa protein 9 (mortalin)	3313	0006457 // protein folding // inferred from electronic annotation /// 0006611 // protein export from nucleus // inferred from electronic annotation /// 0006916 // anti-apoptosis // traceable author statement /// 0006950 // response to stress // inferred from electronic annotation	0005737 // cytoplasm // traceable author statement /// 0005739 // mitochondrion // inferred from direct assay /// 0005739 // mitochondrion // traceable author statement /// 0005739 // mitochondrion // inferred from electronic annotation /// 0009986 // cell surface // inferred from direct assay /// 0042645 // mitochondrial nucleoid // inferred from direct assay	0000166 // nucleotide binding // inferred from electronic annotation /// 0005515 // protein binding // inferred from physical interaction /// 0005524 // ATP binding // inferred from electronic annotation /// 0019899 // enzyme binding // inferred from electronic annotation /// 0051082 // unfolded protein binding // traceable author statement /// 0051082 // unfolded protein binding // inferred from electronic annotation	chr5:137893030-137911090 (-) // 99.94 // q31.2
11730431_a_at	1.71038e-05	2.56776e-07	0.000183167	0.000183264	1.45146	1.36673	ZDHHC7	zinc finger, DHHC-type containing 7	55625		0016020 // membrane // inferred from electronic annotation /// 0016021 // integral to membrane // inferred from electronic annotation	0005515 // protein binding // inferred from physical interaction /// 0008270 // zinc ion binding // inferred from electronic annotation /// 0008415 // acyltransferase activity // inferred from electronic annotation /// 0016740 // transferase activity // inferred from electronic annotation /// 0046872 // metal ion binding // inferred from electronic annotation	chr16:85008071-85045141 (-) // 96.67 // q24.1
11721529_at	1.61021e-05	2.35281e-07	0.000183167	0.000183221	1.23819	1.20295	ZDHHC2	zinc finger, DHHC-type containing 2	51201	0018345 // protein palmitoylation // inferred from electronic annotation	0016020 // membrane // inferred from electronic annotation /// 0016021 // integral to membrane // inferred from electronic annotation	0008270 // zinc ion binding // inferred from electronic annotation /// 0008415 // acyltransferase activity // inferred from electronic annotation /// 0016409 // palmitoyltransferase activity // inferred from electronic annotation /// 0016740 // transferase activity // inferred from electronic annotation /// 0046872 // metal ion binding // inferred from electronic annotation	chr8:17013408-17080793 (+) // 96.01 // p22
11716564_a_at	1.59708e-05	2.31139e-07	0.000183167	0.000183211	-1.45684	-1.38983	SDCCAG3	serologically defined colon cancer antigen 3	10807		0005737 // cytoplasm // inferred from electronic annotation		chr9:139296380-139305054 (-) // 89.59 // q34.3
11716574_at	1.50319e-05	2.14621e-07	0.000183167	0.000183194	1.62973	1.54878	KDM3A	lysine (K)-specific demethylase 3A	55818	0006350 // transcription // inferred from electronic annotation /// 0007283 // spermatogenesis // inferred from electronic annotation /// 0009755 // hormone-mediated signaling pathway // inferred from direct assay /// 0016568 // chromatin modification // inferred from electronic annotation /// 0030154 // cell differentiation // inferred from electronic annotation /// 0030521 // androgen receptor signaling pathway // inferred from direct assay /// 0033169 // histone H3-K9 demethylation // inferred from direct assay /// 0045449 // regulation of transcription // inferred from electronic annotation /// 0045941 // positive regulation of transcription // inferred from mutant phenotype /// 0046293 // formaldehyde biosynthetic process // inferred from direct assay /// 0055114 // oxidation reduction // inferred from electronic annotation	0005634 // nucleus // inferred from direct assay /// 0005634 // nucleus // inferred from electronic annotation /// 0005737 // cytoplasm // inferred from electronic annotation	0005506 // iron ion binding // inferred from mutant phenotype /// 0016491 // oxidoreductase activity // inferred from electronic annotation /// 0016702 // oxidoreductase activity, acting on single donors with incorporation of molecular oxygen, incorporation of two atoms of oxygen // inferred from electronic annotation /// 0046872 // metal ion binding // inferred from electronic annotation /// 0050681 // androgen receptor binding // inferred from direct assay	chr2:86668264-86720892 (+) // 88.67 // p11.2
11755248_x_at	1.82287e-05	2.80559e-07	0.000183167	0.00018332	1.74542	1.57919	PPFIBP1	PTPRF interacting protein, binding protein 1 (liprin beta 1)	8496	0007155 // cell adhesion // traceable author statement /// 0015074 // DNA integration // inferred from electronic annotation	0005886 // plasma membrane // non-traceable author statement	0003677 // DNA binding // inferred from electronic annotation /// 0005515 // protein binding // inferred from physical interaction /// 0008907 // integrase activity // inferred from electronic annotation	chr12:27829705-27848492 (+) // 77.89 // p11.22
11758780_a_at	2.42662e-05	4.05225e-07	0.000183167	0.000185658	-1.63378	-1.40024	NOP16	NOP16 nucleolar protein homolog (yeast)	51491		0005634 // nucleus // inferred from electronic annotation /// 0005730 // nucleolus // inferred from electronic annotation		chr5:175810939-175816353 (-) // 97.2 // q35.2
11717564_a_at	2.33443e-05	3.87208e-07	0.000183167	0.000184586	2.91751	2.15186	EMP1	epithelial membrane protein 1	2012	0007275 // multicellular organismal development // traceable author statement /// 0008283 // cell proliferation // traceable author statement /// 0008544 // epidermis development // traceable author statement /// 0016049 // cell growth // inferred from electronic annotation /// 0030855 // epithelial cell differentiation // inferred from electronic annotation	0005624 // membrane fraction // traceable author statement /// 0005886 // plasma membrane // inferred from electronic annotation /// 0016020 // membrane // inferred from electronic annotation /// 0016021 // integral to membrane // inferred from electronic annotation /// 0016021 // integral to membrane // traceable author statement		chr12:13349448-13371604 (+) // 93.18 // p13.1
11718502_at	1.92046e-05	2.98786e-07	0.000183167	0.000183371	1.54716	1.42381	GPCPD1	glycerophosphocholine phosphodiesterase GDE1 homolog (S. cerevisiae)	56261	0005975 // carbohydrate metabolic process // inferred from electronic annotation /// 0006071 // glycerol metabolic process // inferred from electronic annotation /// 0006629 // lipid metabolic process // inferred from electronic annotation		0003824 // catalytic activity // inferred from electronic annotation /// 0008081 // phosphoric diester hydrolase activity // inferred from electronic annotation /// 0008889 // glycerophosphodiester phosphodiesterase activity // inferred from electronic annotation /// 0016787 // hydrolase activity // inferred from electronic annotation /// 0030246 // carbohydrate binding // inferred from electronic annotation	chr20:5525012-5591672 (-) // 89.18 // p12.3
11746964_a_at	2.06416e-05	3.28375e-07	0.000183167	0.000183558	-1.41153	-1.30794	BRIX1	BRX1, biogenesis of ribosomes, homolog (S. cerevisiae)	55299	0042254 // ribosome biogenesis // inferred from electronic annotation	0005634 // nucleus // inferred from electronic annotation /// 0005730 // nucleolus // inferred from electronic annotation	0005515 // protein binding // inferred from physical interaction	chr5:34915781-34924356 (+) // 79.37 // p13.2
11715446_a_at	2.30749e-05	3.80836e-07	0.000183167	0.000184351	1.47142	1.32326	DNAJB1	DnaJ (Hsp40) homolog, subfamily B, member 1	3337	0006457 // protein folding // inferred from electronic annotation /// 0006950 // response to stress // inferred from electronic annotation /// 0006986 // response to unfolded protein // traceable author statement /// 0051085 // chaperone mediated protein folding requiring cofactor // inferred from electronic annotation	0005634 // nucleus // inferred from electronic annotation /// 0005730 // nucleolus // inferred from electronic annotation /// 0005737 // cytoplasm // inferred from electronic annotation	0031072 // heat shock protein binding // inferred from electronic annotation /// 0051082 // unfolded protein binding // inferred from electronic annotation	chr19:14624909-14629338 (-) // 91.55 // p13.12
11735537_s_at	2.34926e-05	3.90999e-07	0.000183167	0.000184598	-2.01708	-1.65284	C8orf73	chromosome 8 open reading frame 73	642475		0005794 // Golgi apparatus // inferred from electronic annotation	0005488 // binding // inferred from electronic annotation	chr8:144648361-144655141 (-) // 96.12 // q24.3
11759428_a_at	2.05289e-05	3.25103e-07	0.000183167	0.00018351	1.76558	1.56344	KLF7	Kruppel-like factor 7 (ubiquitous)	8609	0006350 // transcription // inferred from electronic annotation /// 0006357 // regulation of transcription from RNA polymerase II promoter // traceable author statement /// 0007411 // axon guidance // inferred from electronic annotation /// 0045449 // regulation of transcription // inferred from electronic annotation /// 0045893 // positive regulation of transcription, DNA-dependent // inferred from electronic annotation /// 0048813 // dendrite morphogenesis // inferred from electronic annotation	0005622 // intracellular // inferred from electronic annotation /// 0005634 // nucleus // inferred from electronic annotation	0003676 // nucleic acid binding // inferred from electronic annotation /// 0003677 // DNA binding // inferred from electronic annotation /// 0003700 // transcription factor activity // inferred from electronic annotation /// 0003700 // transcription factor activity // traceable author statement /// 0003713 // transcription coactivator activity // traceable author statement /// 0008270 // zinc ion binding // inferred from electronic annotation /// 0008270 // zinc ion binding // traceable author statement /// 0046872 // metal ion binding // inferred from electronic annotation	chr2:207943171-208030910 (-) // 94.72 // q33.3
11716225_a_at	2.73919e-05	4.75719e-07	0.000183168	0.000193992	2.1277	1.58795	LIMA1	LIM domain and actin binding 1	51474	0030835 // negative regulation of actin filament depolymerization // inferred from direct assay /// 0031529 // ruffle organization // inferred from direct assay /// 0051017 // actin filament bundle assembly // inferred from direct assay	0001725 // stress fiber // inferred from direct assay /// 0005737 // cytoplasm // inferred from electronic annotation /// 0005856 // cytoskeleton // inferred from electronic annotation /// 0005925 // focal adhesion // inferred from direct assay /// 0005925 // focal adhesion // inferred from electronic annotation /// 0015629 // actin cytoskeleton // inferred from direct assay /// 0015629 // actin cytoskeleton // inferred from electronic annotation /// 0030054 // cell junction // inferred from electronic annotation	0003779 // actin binding // inferred from electronic annotation /// 0003785 // actin monomer binding // inferred from direct assay /// 0008270 // zinc ion binding // inferred from electronic annotation /// 0046872 // metal ion binding // inferred from electronic annotation /// 0051015 // actin filament binding // inferred from direct assay	chr12:50569570-50677353 (-) // 97.11 // q13.12
11755663_s_at	2.45964e-05	4.13148e-07	0.000183168	0.000185308	1.40304	1.26614	FOXO3 /// FOXO3B	forkhead box O3 /// forkhead box O3B pseudogene	2309 /// 2310	0001542 // ovulation from ovarian follicle // inferred from electronic annotation /// 0001544 // initiation of primordial ovarian follicle growth // inferred from electronic annotation /// 0001547 // antral ovarian follicle growth // inferred from electronic annotation /// 0001556 // oocyte maturation // inferred from electronic annotation /// 0006350 // transcription // inferred from electronic annotation /// 0006355 // regulation of transcription, DNA-dependent // inferred from electronic annotation /// 0006915 // apoptosis // inferred from direct assay /// 0006915 // apoptosis // inferred from electronic annotation /// 0006917 // induction of apoptosis // inferred from electronic annotation /// 0006974 // response to DNA damage stimulus // inferred from electronic annotation /// 0042593 // glucose homeostasis // inferred from electronic annotation /// 0045449 // regulation of transcription // inferred from electronic annotation /// 0045648 // positive regulation of erythrocyte differentiation // inferred from direct assay /// 0045944 // positive regulation of transcription from RNA polymerase II promoter // inferred from direct assay	0005624 // membrane fraction // inferred from electronic annotation /// 0005634 // nucleus // inferred from direct assay /// 0005634 // nucleus // inferred from electronic annotation /// 0005737 // cytoplasm // inferred from direct assay /// 0005737 // cytoplasm // inferred from electronic annotation /// 0005829 // cytosol // inferred from electronic annotation	0003677 // DNA binding // inferred from electronic annotation /// 0003700 // transcription factor activity // inferred from direct assay /// 0003700 // transcription factor activity // inferred from electronic annotation /// 0005515 // protein binding // inferred from physical interaction /// 0016563 // transcription activator activity // inferred from direct assay /// 0016563 // transcription activator activity // inferred from electronic annotation /// 0019901 // protein kinase binding // inferred from physical interaction /// 0043565 // sequence-specific DNA binding // inferred from direct assay /// 0043565 // sequence-specific DNA binding // inferred from electronic annotation	chr6:108882386-109001944 (+) // 99.27 // q21 /// chr17:18573264-18576264 (-) // 98.05 // p11.2
11740518_a_at	2.45964e-05	4.13477e-07	0.000183168	0.000185236	1.4738	1.31142	LGALS8	lectin, galactoside-binding, soluble, 8	3964		0005615 // extracellular space // traceable author statement /// 0005737 // cytoplasm // inferred from electronic annotation	0005529 // sugar binding // inferred from electronic annotation /// 0005529 // sugar binding // traceable author statement	chr1:236681559-236712996 (+) // 98.55 // q43
11748751_a_at	1.27166e-05	1.6493e-07	0.000183168	0.00018317	2.57018	2.5155	GPNMB	glycoprotein (transmembrane) nmb	10457	0001649 // osteoblast differentiation // inferred from electronic annotation /// 0007155 // cell adhesion // inferred from electronic annotation /// 0008285 // negative regulation of cell proliferation // traceable author statement /// 0030282 // bone mineralization // inferred from electronic annotation	0005887 // integral to plasma membrane // inferred from electronic annotation /// 0016020 // membrane // inferred from electronic annotation /// 0016021 // integral to membrane // traceable author statement /// 0016021 // integral to membrane // inferred from electronic annotation /// 0016023 // cytoplasmic membrane-bounded vesicle // inferred from electronic annotation /// 0042470 // melanosome // inferred from electronic annotation	0005178 // integrin binding // inferred from electronic annotation /// 0008201 // heparin binding // inferred from electronic annotation	chr7:23286386-23314370 (+) // 99.95 // p15.3
11720294_a_at	2.61943e-05	4.48357e-07	0.000183168	0.000187274	1.88014	1.52162	PPAP2C	phosphatidic acid phosphatase type 2C	8612		0005886 // plasma membrane // not recorded /// 0016020 // membrane // traceable author statement /// 0016020 // membrane // inferred from electronic annotation /// 0016021 // integral to membrane // inferred from electronic annotation	0003824 // catalytic activity // inferred from electronic annotation /// 0004721 // phosphoprotein phosphatase activity // traceable author statement /// 0008195 // phosphatidate phosphatase activity // not recorded /// 0008195 // phosphatidate phosphatase activity // inferred from electronic annotation /// 0016787 // hydrolase activity // inferred from electronic annotation /// 0042392 // sphingosine-1-phosphate phosphatase activity // not recorded	chr19:281042-291435 (-) // 97.9 // p13.3
11754677_a_at	2.79364e-05	4.88285e-07	0.000183168	0.00019394	-1.46005	-1.26198	FAM169A	family with sequence similarity 169, member A	26049				chr5:74073425-74191788 (-) // 95.41 // q13.3
11715301_s_at	2.14157e-05	3.4451e-07	0.000183168	0.000183587	-1.62597	-1.46112	NOP16	NOP16 nucleolar protein homolog (yeast)	51491		0005634 // nucleus // inferred from electronic annotation /// 0005730 // nucleolus // inferred from electronic annotation		chr5:175811231-175815540 (-) // 100.0 // q35.2
11758188_x_at	1.71038e-05	2.57056e-07	0.000183168	0.000183228	1.43716	1.37074	KRT8	keratin 8	3856	0007010 // cytoskeleton organization // non-traceable author statement /// 0044419 // interspecies interaction between organisms // inferred from electronic annotation	0005737 // cytoplasm // inferred from electronic annotation /// 0005882 // intermediate filament // non-traceable author statement /// 0005882 // intermediate filament // inferred from electronic annotation /// 0045095 // keratin filament // inferred from electronic annotation	0005198 // structural molecule activity // non-traceable author statement /// 0005198 // structural molecule activity // inferred from electronic annotation /// 0005515 // protein binding // inferred from physical interaction	chr8:62490719-62491723 (+) // 85.75 // q12.3 /// chr12:53293576-53298824 (-) // 89.89 // q13.13
11755956_x_at	2.25036e-05	3.68901e-07	0.000183168	0.00018385	-1.32729	-1.23891	POLE3	polymerase (DNA directed), epsilon 3 (p17 subunit)	54107	0006260 // DNA replication // traceable author statement	0005622 // intracellular // inferred from electronic annotation /// 0005634 // nucleus // inferred from electronic annotation /// 0005634 // nucleus // traceable author statement	0003677 // DNA binding // inferred from electronic annotation /// 0003887 // DNA-directed DNA polymerase activity // inferred from electronic annotation /// 0003887 // DNA-directed DNA polymerase activity // traceable author statement /// 0005515 // protein binding // inferred from physical interaction /// 0005515 // protein binding // inferred from electronic annotation /// 0016740 // transferase activity // inferred from electronic annotation /// 0016779 // nucleotidyltransferase activity // inferred from electronic annotation /// 0043565 // sequence-specific DNA binding // inferred from electronic annotation	chr9:116169520-116171103 (-) // 82.54 // q32
11718943_a_at	2.0666e-05	3.29574e-07	0.000183168	0.000183455	-1.43203	-1.3325	AURKA	aurora kinase A	6790	0000278 // mitotic cell cycle // inferred from electronic annotation /// 0006468 // protein amino acid phosphorylation // inferred from electronic annotation /// 0006468 // protein amino acid phosphorylation // traceable author statement /// 0007049 // cell cycle // non-traceable author statement /// 0007049 // cell cycle // inferred from electronic annotation /// 0007051 // spindle organization // non-traceable author statement /// 0007067 // mitosis // traceable author statement /// 0007067 // mitosis // inferred from electronic annotation /// 0031647 // regulation of protein stability // inferred from mutant phenotype /// 0032355 // response to estradiol stimulus // inferred from electronic annotation /// 0048015 // phosphoinositide-mediated signaling // non-traceable author statement /// 0051301 // cell division // inferred from electronic annotation	0000922 // spindle pole // inferred from electronic annotation /// 0005634 // nucleus // traceable author statement /// 0005737 // cytoplasm // inferred from electronic annotation /// 0005813 // centrosome // inferred from electronic annotation /// 0005815 // microtubule organizing center // inferred from electronic annotation /// 0005819 // spindle // traceable author statement /// 0005856 // cytoskeleton // inferred from electronic annotation /// 0005874 // microtubule // inferred from electronic annotation /// 0005876 // spindle microtubule // inferred from direct assay /// 0031616 // spindle pole centrosome // inferred from direct assay	0000166 // nucleotide binding // inferred from electronic annotation /// 0004672 // protein kinase activity // inferred from direct assay /// 0004672 // protein kinase activity // inferred from electronic annotation /// 0004674 // protein serine/threonine kinase activity // inferred from electronic annotation /// 0005515 // protein binding // inferred from physical interaction /// 0005515 // protein binding // inferred from electronic annotation /// 0005524 // ATP binding // inferred from electronic annotation /// 0016301 // kinase activity // inferred from electronic annotation /// 0016740 // transferase activity // inferred from electronic annotation /// 0019901 // protein kinase binding // inferred from physical interaction /// 0031625 // ubiquitin protein ligase binding // inferred from electronic annotation	chr20:54944445-54967351 (-) // 91.53 // q13.2
11734070_x_at	2.18057e-05	3.53819e-07	0.000183168	0.000183634	-1.52956	-1.39091	SSR3	signal sequence receptor, gamma (translocon-associated protein gamma)	6747	0006613 // cotranslational protein targeting to membrane // inferred from electronic annotation	0005783 // endoplasmic reticulum // inferred from electronic annotation /// 0005784 // Sec61 translocon complex // inferred from electronic annotation /// 0005789 // endoplasmic reticulum membrane // inferred from electronic annotation /// 0005792 // microsome // traceable author statement /// 0016020 // membrane // inferred from electronic annotation /// 0016021 // integral to membrane // inferred from electronic annotation /// 0030176 // integral to endoplasmic reticulum membrane // inferred from electronic annotation	0004872 // receptor activity // inferred from electronic annotation /// 0005048 // signal sequence binding // traceable author statement /// 0005515 // protein binding // inferred from physical interaction	chr3:156258544-156272935 (-) // 88.5 // q25.31
11718005_a_at	2.76219e-05	4.82018e-07	0.000183168	0.000189745	-1.5922	-1.34855	CDC25B	cell division cycle 25 homolog B (S. pombe)	994	0000087 // M phase of mitotic cell cycle // inferred from electronic annotation /// 0000278 // mitotic cell cycle // traceable author statement /// 0006470 // protein amino acid dephosphorylation // inferred from electronic annotation /// 0007049 // cell cycle // inferred from electronic annotation /// 0007067 // mitosis // inferred from electronic annotation /// 0007067 // mitosis // traceable author statement /// 0008284 // positive regulation of cell proliferation // traceable author statement /// 0051301 // cell division // inferred from electronic annotation	0005622 // intracellular // non-traceable author statement /// 0005622 // intracellular // inferred from electronic annotation /// 0005654 // nucleoplasm // not recorded /// 0005737 // cytoplasm // inferred from electronic annotation /// 0005815 // microtubule organizing center // inferred from electronic annotation /// 0005829 // cytosol // not recorded /// 0005856 // cytoskeleton // inferred from electronic annotation	0004721 // phosphoprotein phosphatase activity // not recorded /// 0004721 // phosphoprotein phosphatase activity // inferred from electronic annotation /// 0004725 // protein tyrosine phosphatase activity // traceable author statement /// 0004725 // protein tyrosine phosphatase activity // inferred from electronic annotation /// 0005515 // protein binding // inferred from physical interaction /// 0016787 // hydrolase activity // inferred from electronic annotation	chr20:3776394-3786765 (+) // 90.65 // p13
11718577_s_at	1.81122e-05	2.76246e-07	0.000183168	0.000183255	2.19233	1.95701	NET1	neuroepithelial cell transforming 1	10276	0001558 // regulation of cell growth // non-traceable author statement /// 0006915 // apoptosis // not recorded /// 0007165 // signal transduction // traceable author statement /// 0008624 // induction of apoptosis by extracellular signals // not recorded /// 0035023 // regulation of Rho protein signal transduction // inferred from electronic annotation	0005622 // intracellular // inferred from electronic annotation /// 0005634 // nucleus // inferred from electronic annotation /// 0005737 // cytoplasm // inferred from electronic annotation /// 0005829 // cytosol // not recorded	0005085 // guanyl-nucleotide exchange factor activity // not recorded /// 0005085 // guanyl-nucleotide exchange factor activity // inferred from electronic annotation /// 0005085 // guanyl-nucleotide exchange factor activity // traceable author statement /// 0005089 // Rho guanyl-nucleotide exchange factor activity // inferred from electronic annotation	chr10:5488513-5501018 (+) // 97.45 // p15.1
11717638_at	1.83448e-05	2.82856e-07	0.000183168	0.000183269	1.47096	1.38771	SDC4	syndecan 4	6385	0001657 // ureteric bud development // inferred from electronic annotation /// 0006937 // regulation of muscle contraction // inferred from electronic annotation /// 0045860 // positive regulation of protein kinase activity // inferred from electronic annotation /// 0051496 // positive regulation of stress fiber assembly // inferred from electronic annotation /// 0051894 // positive regulation of focal adhesion assembly // inferred from electronic annotation	0005794 // Golgi apparatus // inferred from direct assay /// 0005886 // plasma membrane // inferred from direct assay /// 0005887 // integral to plasma membrane // non-traceable author statement /// 0005925 // focal adhesion // inferred from electronic annotation /// 0009986 // cell surface // inferred from electronic annotation /// 0016020 // membrane // inferred from electronic annotation /// 0016021 // integral to membrane // inferred from electronic annotation /// 0043034 // costamere // inferred from electronic annotation /// 0045121 // membrane raft // inferred from electronic annotation	0001968 // fibronectin binding // inferred from electronic annotation /// 0005080 // protein kinase C binding // inferred from electronic annotation /// 0008092 // cytoskeletal protein binding // inferred from electronic annotation /// 0051018 // protein kinase A binding // inferred from electronic annotation /// 0051393 // alpha-actinin binding // inferred from electronic annotation /// 0070053 // thrombospondin receptor activity // inferred from mutant phenotype	chr20:43953927-43977064 (-) // 89.15 // q13.12
11720163_at	2.55799e-05	4.36418e-07	0.000183168	0.000185471	-1.35515	-1.23618	VEGFC	vascular endothelial growth factor C	7424	0001525 // angiogenesis // inferred from electronic annotation /// 0002052 // positive regulation of neuroblast proliferation // inferred from electronic annotation /// 0006929 // substrate-bound cell migration // traceable author statement /// 0007165 // signal transduction // traceable author statement /// 0007275 // multicellular organismal development // inferred from electronic annotation /// 0008284 // positive regulation of cell proliferation // traceable author statement /// 0009887 // organ morphogenesis // inferred from electronic annotation /// 0016331 // morphogenesis of embryonic epithelium // inferred from electronic annotation /// 0030154 // cell differentiation // inferred from electronic annotation /// 0031954 // positive regulation of protein amino acid autophosphorylation // inferred from electronic annotation /// 0043536 // positive regulation of blood vessel endothelial cell migration // inferred from electronic annotation /// 0048010 // vascular endothelial growth factor receptor signaling pathway // inferred from electronic annotation /// 0050679 // positive regulation of epithelial cell proliferation // inferred from electronic annotation /// 0050714 // positive regulation of protein secretion // inferred from electronic annotation /// 0050930 // induction of positive chemotaxis // inferred from direct assay /// 0051781 // positive regulation of cell division // inferred from electronic annotation /// 0060754 // positive regulation of mast cell chemotaxis // inferred from direct assay	0005576 // extracellular region // not recorded /// 0005576 // extracellular region // inferred from electronic annotation /// 0005615 // extracellular space // inferred from electronic annotation /// 0016020 // membrane // inferred from electronic annotation /// 0031093 // platelet alpha granule lumen // not recorded	0008083 // growth factor activity // inferred from electronic annotation /// 0042056 // chemoattractant activity // inferred from direct assay /// 0043185 // vascular endothelial growth factor receptor 3 binding // inferred from electronic annotation	chr4:177604688-177713899 (-) // 94.9 // q34.3
11756761_x_at	1.83521e-05	2.8348e-07	0.000183168	0.000183269	1.51591	1.42383	SQSTM1	sequestosome 1	8878	0006511 // ubiquitin-dependent protein catabolic process // traceable author statement /// 0006915 // apoptosis // not recorded /// 0006915 // apoptosis // inferred from electronic annotation /// 0006916 // anti-apoptosis // not recorded /// 0006950 // response to stress // traceable author statement /// 0006955 // immune response // inferred from electronic annotation /// 0008104 // protein localization // traceable author statement /// 0008624 // induction of apoptosis by extracellular signals // not recorded /// 0016197 // endosome transport // traceable author statement /// 0016238 // chaperone-mediated autophagy // traceable author statement /// 0023034 // intracellular signaling pathway // traceable author statement /// 0030154 // cell differentiation // inferred from electronic annotation /// 0043122 // regulation of I-kappaB kinase/NF-kappaB cascade // inferred from mutant phenotype /// 0045944 // positive regulation of transcription from RNA polymerase II promoter // traceable author statement	0005634 // nucleus // inferred from electronic annotation /// 0005654 // nucleoplasm // not recorded /// 0005737 // cytoplasm // inferred from electronic annotation /// 0005768 // endosome // inferred from electronic annotation /// 0005770 // late endosome // inferred from electronic annotation /// 0005829 // cytosol // not recorded /// 0005829 // cytosol // non-traceable author statement /// 0005829 // cytosol // traceable author statement	0005080 // protein kinase C binding // inferred from physical interaction /// 0005515 // protein binding // inferred from physical interaction /// 0005515 // protein binding // inferred from electronic annotation /// 0008270 // zinc ion binding // inferred from electronic annotation /// 0019901 // protein kinase binding // inferred from direct assay /// 0030971 // receptor tyrosine kinase binding // traceable author statement /// 0042169 // SH2 domain binding // inferred from direct assay /// 0043130 // ubiquitin binding // not recorded /// 0043130 // ubiquitin binding // inferred from direct assay /// 0046872 // metal ion binding // inferred from electronic annotation	chr5:179247920-179264218 (+) // 99.65 // q35.3
11730264_a_at	2.2982e-05	3.78024e-07	0.000183168	0.000183868	-1.36945	-1.269	FAM83D	family with sequence similarity 83, member D	81610	0007049 // cell cycle // inferred from electronic annotation /// 0007067 // mitosis // inferred from electronic annotation /// 0051301 // cell division // inferred from electronic annotation	0000922 // spindle pole // inferred from electronic annotation /// 0005737 // cytoplasm // inferred from electronic annotation /// 0005819 // spindle // inferred from electronic annotation /// 0005856 // cytoskeleton // inferred from electronic annotation		chr20:37554954-37581749 (+) // 91.97 // q11.23
11745612_a_at	1.96963e-05	3.09177e-07	0.000183168	0.000183329	-2.33811	-2.02329	TREM2	triggering receptor expressed on myeloid cells 2	54209	0006959 // humoral immune response // traceable author statement	0005576 // extracellular region // inferred from electronic annotation /// 0005886 // plasma membrane // not recorded /// 0005886 // plasma membrane // inferred from electronic annotation /// 0016020 // membrane // inferred from electronic annotation /// 0016021 // integral to membrane // inferred from electronic annotation	0004872 // receptor activity // inferred from electronic annotation /// 0004872 // receptor activity // traceable author statement	chr6:41126246-41130924 (-) // 98.96 // p21.1
11718503_a_at	1.81878e-05	2.77905e-07	0.000183168	0.000183248	1.87764	1.72213	GPCPD1	glycerophosphocholine phosphodiesterase GDE1 homolog (S. cerevisiae)	56261	0005975 // carbohydrate metabolic process // inferred from electronic annotation /// 0006071 // glycerol metabolic process // inferred from electronic annotation /// 0006629 // lipid metabolic process // inferred from electronic annotation		0003824 // catalytic activity // inferred from electronic annotation /// 0008081 // phosphoric diester hydrolase activity // inferred from electronic annotation /// 0008889 // glycerophosphodiester phosphodiesterase activity // inferred from electronic annotation /// 0016787 // hydrolase activity // inferred from electronic annotation /// 0030246 // carbohydrate binding // inferred from electronic annotation	chr20:5525012-5591672 (-) // 89.18 // p12.3
11715908_at	2.17429e-05	3.52194e-07	0.000183168	0.000183532	1.44535	1.3388	MYO6	myosin VI	4646	0006605 // protein targeting // inferred from electronic annotation /// 0006810 // transport // inferred from electronic annotation /// 0006886 // intracellular protein transport // inferred from sequence or structural similarity /// 0006897 // endocytosis // inferred from mutant phenotype /// 0006897 // endocytosis // inferred from sequence or structural similarity /// 0006897 // endocytosis // inferred from electronic annotation /// 0007268 // synaptic transmission // inferred from electronic annotation /// 0007416 // synapse assembly // inferred from electronic annotation /// 0007605 // sensory perception of sound // inferred from electronic annotation /// 0007605 // sensory perception of sound // inferred from direct assay /// 0007626 // locomotory behavior // inferred from electronic annotation /// 0014047 // glutamate secretion // inferred from electronic annotation /// 0015031 // protein transport // inferred from electronic annotation /// 0016358 // dendrite development // inferred from electronic annotation /// 0030048 // actin filament-based movement // inferred from sequence or structural similarity /// 0030048 // actin filament-based movement // non-traceable author statement /// 0030330 // DNA damage response, signal transduction by p53 class mediator // inferred from direct assay /// 0042472 // inner ear morphogenesis // inferred from electronic annotation /// 0042491 // auditory receptor cell differentiation // inferred from electronic annotation /// 0045944 // positive regulation of transcription from RNA polymerase II promoter // inferred from mutant phenotype /// 0048167 // regulation of synaptic plasticity // inferred from electronic annotation /// 0051046 // regulation of secretion // inferred from mutant phenotype	0001726 // ruffle // inferred from direct assay /// 0005634 // nucleus // inferred from direct assay /// 0005634 // nucleus // inferred from electronic annotation /// 0005654 // nucleoplasm // inferred from direct assay /// 0005737 // cytoplasm // inferred from direct assay /// 0005737 // cytoplasm // inferred from sequence or structural similarity /// 0005737 // cytoplasm // inferred from electronic annotation /// 0005794 // Golgi apparatus // inferred from direct assay /// 0005794 // Golgi apparatus // inferred from electronic annotation /// 0005829 // cytosol // not recorded /// 0005886 // plasma membrane // not recorded /// 0005886 // plasma membrane // inferred from electronic annotation /// 0005905 // coated pit // inferred from electronic annotation /// 0005938 // cell cortex // inferred from sequence or structural similarity /// 0012506 // vesicle membrane // inferred from electronic annotation /// 0016020 // membrane // inferred from electronic annotation /// 0016023 // cytoplasmic membrane-bounded vesicle // inferred from direct assay /// 0016459 // myosin complex // inferred from electronic annotation /// 0016461 // unconventional myosin complex // traceable author statement /// 0016461 // unconventional myosin complex // non-traceable author statement /// 0016591 // DNA-directed RNA polymerase II, holoenzyme // inferred from direct assay /// 0030139 // endocytic vesicle // inferred from sequence or structural similarity /// 0030424 // axon // inferred from electronic annotation /// 0030665 // clathrin coated vesicle membrane // inferred from electronic annotation /// 0031410 // cytoplasmic vesicle // inferred from electronic annotation /// 0031941 // filamentous actin // inferred from direct assay /// 0031941 // filamentous actin // inferred from sequence or structural similarity /// 0031965 // nuclear membrane // inferred from direct assay /// 0032587 // ruffle membrane // inferred from electronic annotation /// 0042995 // cell projection // inferred from electronic annotation /// 0043025 // neuronal cell body // inferred from electronic annotation /// 0045334 // clathrin-coated endocytic vesicle // inferred from direct assay /// 0048471 // perinuclear region of cytoplasm // inferred from direct assay /// 0048471 // perinuclear region of cytoplasm // inferred from sequence or structural similarity /// 0048471 // perinuclear region of cytoplasm // inferred from electronic annotation	0000166 // nucleotide binding // inferred from electronic annotation /// 0003774 // motor activity // inferred from sequence or structural similarity /// 0003774 // motor activity // inferred from electronic annotation /// 0003779 // actin binding // traceable author statement /// 0003779 // actin binding // inferred from electronic annotation /// 0005515 // protein binding // inferred from physical interaction /// 0005515 // protein binding // inferred from electronic annotation /// 0005516 // calmodulin binding // inferred from sequence or structural similarity /// 0005516 // calmodulin binding // traceable author statement /// 0005516 // calmodulin binding // inferred from electronic annotation /// 0005524 // ATP binding // inferred from electronic annotation /// 0043531 // ADP binding // inferred from sequence or structural similarity /// 0051015 // actin filament binding // inferred from direct assay /// 0051015 // actin filament binding // inferred from sequence or structural similarity /// 0060001 // minus-end directed microfilament motor activity // non-traceable author statement	chr6:76458892-76629254 (+) // 91.39 // q14.1
11745447_x_at	2.09558e-05	3.35363e-07	0.000183168	0.000183423	-1.33901	-1.26661	SAC3D1	SAC3 domain containing 1	29901	0007049 // cell cycle // inferred from electronic annotation /// 0007067 // mitosis // inferred from electronic annotation /// 0051225 // spindle assembly // inferred from electronic annotation /// 0051298 // centrosome duplication // inferred from electronic annotation /// 0051301 // cell division // inferred from electronic annotation	0005737 // cytoplasm // inferred from electronic annotation /// 0005813 // centrosome // inferred from electronic annotation /// 0005815 // microtubule organizing center // inferred from electronic annotation /// 0005819 // spindle // inferred from electronic annotation /// 0005856 // cytoskeleton // inferred from electronic annotation	0005515 // protein binding // inferred from physical interaction	chr11:64808441-64812299 (+) // 93.42 // q13.1
11721195_s_at	2.80405e-05	4.90884e-07	0.000183168	0.000188375	-1.33245	-1.20807	RRP1B	ribosomal RNA processing 1 homolog B (S. cerevisiae)	23076	0006364 // rRNA processing // inferred from electronic annotation	0005634 // nucleus // inferred from direct assay /// 0005634 // nucleus // inferred from electronic annotation /// 0005730 // nucleolus // inferred from electronic annotation /// 0005730 // nucleolus // inferred from direct assay /// 0005829 // cytosol // inferred from direct assay /// 0030688 // preribosome, small subunit precursor // inferred from electronic annotation	0005515 // protein binding // inferred from physical interaction	chr21:45079411-45115960 (+) // 98.57 // q22.3
11728827_at	2.69929e-05	4.65783e-07	0.000183169	0.000186084	-1.84557	-1.52564	F2RL1	coagulation factor II (thrombin) receptor-like 1	2150	0002690 // positive regulation of leukocyte chemotaxis // inferred from direct assay /// 0007165 // signal transduction // inferred from electronic annotation /// 0007186 // G-protein coupled receptor protein signaling pathway // inferred from electronic annotation /// 0007186 // G-protein coupled receptor protein signaling pathway // traceable author statement /// 0007204 // elevation of cytosolic calcium ion concentration // traceable author statement /// 0007596 // blood coagulation // inferred from electronic annotation /// 0030193 // regulation of blood coagulation // inferred from direct assay /// 0050927 // positive regulation of positive chemotaxis // inferred from direct assay	0005794 // Golgi apparatus // traceable author statement /// 0005886 // plasma membrane // inferred from electronic annotation /// 0005887 // integral to plasma membrane // inferred from direct assay /// 0016020 // membrane // inferred from electronic annotation /// 0016021 // integral to membrane // inferred from electronic annotation	0004871 // signal transducer activity // inferred from electronic annotation /// 0004872 // receptor activity // inferred from electronic annotation /// 0004872 // receptor activity // traceable author statement /// 0004930 // G-protein coupled receptor activity // inferred from electronic annotation /// 0004930 // G-protein coupled receptor activity // traceable author statement /// 0005102 // receptor binding // traceable author statement /// 0008233 // peptidase activity // inferred from electronic annotation /// 0015057 // thrombin receptor activity // inferred from electronic annotation	chr5:76114832-76131140 (+) // 78.56 // q13.3
11755287_x_at	2.34926e-05	3.90992e-07	0.000183169	0.00018384	1.59086	1.42594	KRT8	keratin 8	3856	0007010 // cytoskeleton organization // non-traceable author statement /// 0044419 // interspecies interaction between organisms // inferred from electronic annotation	0005737 // cytoplasm // inferred from electronic annotation /// 0005882 // intermediate filament // non-traceable author statement /// 0005882 // intermediate filament // inferred from electronic annotation /// 0045095 // keratin filament // inferred from electronic annotation	0005198 // structural molecule activity // non-traceable author statement /// 0005198 // structural molecule activity // inferred from electronic annotation /// 0005515 // protein binding // inferred from physical interaction	chr8:62490702-62491442 (+) // 89.5 // q12.3 /// chr12:53294397-53298844 (-) // 89.1 // q13.13
11718955_a_at	2.85395e-05	5.02796e-07	0.000183169	0.000188379	1.65055	1.39243	FBLIM1	filamin binding LIM protein 1	54751	0007155 // cell adhesion // inferred from electronic annotation /// 0008360 // regulation of cell shape // inferred from electronic annotation	0005737 // cytoplasm // inferred from electronic annotation /// 0005829 // cytosol // not recorded /// 0005856 // cytoskeleton // inferred from electronic annotation /// 0005925 // focal adhesion // inferred from electronic annotation /// 0005938 // cell cortex // inferred from electronic annotation /// 0030054 // cell junction // inferred from electronic annotation	0005515 // protein binding // inferred from electronic annotation /// 0008270 // zinc ion binding // inferred from electronic annotation /// 0046872 // metal ion binding // inferred from electronic annotation	chr1:16084913-16113224 (+) // 72.65 // p36.21
11729169_a_at	2.51523e-05	4.25622e-07	0.000183169	0.000184341	3.72743	2.63945	DUSP10	dual specificity phosphatase 10	11221	0006470 // protein amino acid dephosphorylation // inferred from electronic annotation /// 0006470 // protein amino acid dephosphorylation // traceable author statement /// 0006950 // response to stress // traceable author statement /// 0007254 // JNK cascade // traceable author statement /// 0016311 // dephosphorylation // inferred from electronic annotation	0005634 // nucleus // inferred from electronic annotation /// 0005634 // nucleus // traceable author statement /// 0005737 // cytoplasm // inferred from electronic annotation /// 0005737 // cytoplasm // traceable author statement	0004721 // phosphoprotein phosphatase activity // traceable author statement /// 0004721 // phosphoprotein phosphatase activity // inferred from electronic annotation /// 0004725 // protein tyrosine phosphatase activity // inferred from electronic annotation /// 0008138 // protein tyrosine/serine/threonine phosphatase activity // inferred from electronic annotation /// 0016787 // hydrolase activity // inferred from electronic annotation /// 0016791 // phosphatase activity // inferred from electronic annotation /// 0017017 // MAP kinase tyrosine/serine/threonine phosphatase activity // inferred from electronic annotation	chr1:221874582-221915516 (-) // 96.68 // q41
11717302_at	2.76219e-05	4.81911e-07	0.000183169	0.000186266	2.25066	1.74854	TACSTD2	tumor-associated calcium signal transducer 2	4070	0007166 // cell surface receptor linked signaling pathway // traceable author statement /// 0007601 // visual perception // inferred from electronic annotation /// 0007601 // visual perception // traceable author statement /// 0008283 // cell proliferation // traceable author statement /// 0050896 // response to stimulus // inferred from electronic annotation	0005829 // cytosol // traceable author statement /// 0005886 // plasma membrane // inferred from electronic annotation /// 0005887 // integral to plasma membrane // traceable author statement /// 0016020 // membrane // traceable author statement /// 0016020 // membrane // inferred from electronic annotation /// 0016021 // integral to membrane // inferred from electronic annotation	0004872 // receptor activity // traceable author statement	chr1:59040642-59043445 (-) // 93.41 // p32.1
11743730_at	2.15109e-05	3.47839e-07	0.000183169	0.000183423	2.17476	1.88285	TNFSF10	tumor necrosis factor (ligand) superfamily, member 10	8743	0006915 // apoptosis // inferred from electronic annotation /// 0006917 // induction of apoptosis // traceable author statement /// 0006955 // immune response // inferred from electronic annotation /// 0007165 // signal transduction // traceable author statement /// 0007267 // cell-cell signaling // traceable author statement /// 0008584 // male gonad development // inferred from electronic annotation /// 0008633 // activation of pro-apoptotic gene products // not recorded /// 0032868 // response to insulin stimulus // inferred from electronic annotation /// 0043123 // positive regulation of I-kappaB kinase/NF-kappaB cascade // inferred from expression pattern	0005576 // extracellular region // not recorded /// 0005615 // extracellular space // inferred from electronic annotation /// 0005625 // soluble fraction // traceable author statement /// 0005887 // integral to plasma membrane // traceable author statement /// 0016020 // membrane // inferred from electronic annotation /// 0016021 // integral to membrane // inferred from electronic annotation	0005102 // receptor binding // traceable author statement /// 0005125 // cytokine activity // inferred from electronic annotation /// 0005164 // tumor necrosis factor receptor binding // inferred from electronic annotation /// 0005515 // protein binding // inferred from physical interaction /// 0005515 // protein binding // inferred from electronic annotation /// 0046872 // metal ion binding // inferred from electronic annotation	chr3:172223302-172241297 (-) // 83.68 // q26.31
11746575_a_at	2.76219e-05	4.81128e-07	0.000183169	0.000185889	3.14654	2.22273	LTBP3	latent transforming growth factor beta binding protein 3	4054	0001501 // skeletal system development // inferred from electronic annotation /// 0007179 // transforming growth factor beta receptor signaling pathway // inferred from electronic annotation	0005576 // extracellular region // inferred from electronic annotation	0005488 // binding // inferred from electronic annotation /// 0005509 // calcium ion binding // inferred from electronic annotation /// 0019838 // growth factor binding // inferred from electronic annotation	chr11:65306881-65326531 (-) // 98.97 // q13.1
11745865_a_at	2.30332e-05	3.79506e-07	0.000183169	0.000183593	-1.56583	-1.42589	SSFA2	sperm specific antigen 2	6744		0005737 // cytoplasm // inferred from electronic annotation /// 0005886 // plasma membrane // non-traceable author statement	0003779 // actin binding // inferred from electronic annotation	chr2:182758119-182795462 (+) // 98.51 // q31.3
11720554_a_at	2.67995e-05	4.617e-07	0.000183169	0.000184786	1.31799	1.22185	ARHGEF18	Rho/Rac guanine nucleotide exchange factor (GEF) 18	23370	0006915 // apoptosis // not recorded /// 0007264 // small GTPase mediated signal transduction // inferred from direct assay /// 0008360 // regulation of cell shape // inferred from direct assay /// 0008624 // induction of apoptosis by extracellular signals // not recorded /// 0030036 // actin cytoskeleton organization // inferred from direct assay /// 0035023 // regulation of Rho protein signal transduction // inferred from electronic annotation	0005622 // intracellular // inferred from electronic annotation /// 0005737 // cytoplasm // inferred from electronic annotation /// 0005829 // cytosol // not recorded	0005085 // guanyl-nucleotide exchange factor activity // not recorded /// 0005085 // guanyl-nucleotide exchange factor activity // inferred from direct assay /// 0005085 // guanyl-nucleotide exchange factor activity // inferred from electronic annotation /// 0005089 // Rho guanyl-nucleotide exchange factor activity // inferred from electronic annotation	chr19:7504380-7538250 (+) // 93.81 // p13.2
11727517_a_at	1.79959e-05	2.73971e-07	0.00018317	0.000183218	2.95146	2.62921	TMEM79	transmembrane protein 79	84283		0016020 // membrane // inferred from electronic annotation /// 0016021 // integral to membrane // inferred from electronic annotation		chr1:156252725-156262205 (+) // 96.31 // q22
11717429_x_at	2.51053e-05	4.24128e-07	0.00018317	0.000183894	1.35832	1.26544	PRDX5	peroxiredoxin 5	25824	0006954 // inflammatory response // traceable author statement /// 0006979 // response to oxidative stress // inferred from direct assay /// 0034614 // cellular response to reactive oxygen species // inferred from mutant phenotype /// 0043066 // negative regulation of apoptosis // inferred from mutant phenotype /// 0045454 // cell redox homeostasis // inferred from electronic annotation /// 0055114 // oxidation reduction // inferred from electronic annotation	0005737 // cytoplasm // inferred from electronic annotation /// 0005739 // mitochondrion // inferred from direct assay /// 0005739 // mitochondrion // inferred from electronic annotation /// 0005777 // peroxisome // inferred from direct assay /// 0005777 // peroxisome // inferred from electronic annotation /// 0044445 // cytosolic part // inferred from direct assay	0004601 // peroxidase activity // inferred from direct assay /// 0004601 // peroxidase activity // inferred from electronic annotation /// 0016209 // antioxidant activity // inferred from electronic annotation /// 0016491 // oxidoreductase activity // inferred from electronic annotation /// 0043027 // caspase inhibitor activity // inferred from mutant phenotype /// 0051920 // peroxiredoxin activity // inferred from electronic annotation	chr11:64085517-64088542 (+) // 68.21 // q13.1
11716584_x_at	2.95943e-05	5.26323e-07	0.00018317	0.000187054	1.25111	1.16534	DYNLT1	dynein, light chain, Tctex-type 1	6993	0006810 // transport // inferred from electronic annotation /// 0007049 // cell cycle // inferred from electronic annotation /// 0007067 // mitosis // inferred from electronic annotation /// 0007399 // nervous system development // inferred from electronic annotation /// 0044419 // interspecies interaction between organisms // inferred from electronic annotation /// 0051301 // cell division // inferred from electronic annotation	0005737 // cytoplasm // inferred from electronic annotation /// 0005794 // Golgi apparatus // inferred from electronic annotation /// 0005874 // microtubule // inferred from electronic annotation /// 0030286 // dynein complex // inferred from electronic annotation	0003774 // motor activity // inferred from electronic annotation /// 0005515 // protein binding // inferred from physical interaction /// 0005515 // protein binding // inferred from electronic annotation	chr6:159057505-159065775 (-) // 86.89 // q25.3
11733214_a_at	2.67547e-05	4.60185e-07	0.00018317	0.000184396	1.70917	1.48944	SLFN5	schlafen family member 5	162394	0030154 // cell differentiation // inferred from electronic annotation	0005634 // nucleus // inferred from electronic annotation	0000166 // nucleotide binding // inferred from electronic annotation /// 0005524 // ATP binding // inferred from electronic annotation	chr17:33570054-33595644 (+) // 84.12 // q12
11756335_a_at	2.67547e-05	4.60153e-07	0.00018317	0.000184384	1.56063	1.39249	C9orf89	chromosome 9 open reading frame 89	84270	0043124 // negative regulation of I-kappaB kinase/NF-kappaB cascade // non-traceable author statement	0005634 // nucleus // non-traceable author statement /// 0005634 // nucleus // inferred from electronic annotation /// 0005829 // cytosol // non-traceable author statement	0050700 // CARD domain binding // non-traceable author statement	chr9:95858526-95875559 (+) // 96.22 // q22.31
11751656_a_at	2.91422e-05	5.1666e-07	0.00018317	0.000186273	-1.4225	-1.27771	TMEM154	transmembrane protein 154	201799		0016020 // membrane // inferred from electronic annotation /// 0016021 // integral to membrane // inferred from electronic annotation		chr4:153549143-153601142 (-) // 99.8 // q31.3
11734069_s_at	2.73919e-05	4.7571e-07	0.00018317	0.00018465	-1.51749	-1.35847	SSR3	signal sequence receptor, gamma (translocon-associated protein gamma)	6747	0006613 // cotranslational protein targeting to membrane // inferred from electronic annotation	0005783 // endoplasmic reticulum // inferred from electronic annotation /// 0005784 // Sec61 translocon complex // inferred from electronic annotation /// 0005789 // endoplasmic reticulum membrane // inferred from electronic annotation /// 0005792 // microsome // traceable author statement /// 0016020 // membrane // inferred from electronic annotation /// 0016021 // integral to membrane // inferred from electronic annotation /// 0030176 // integral to endoplasmic reticulum membrane // inferred from electronic annotation	0004872 // receptor activity // inferred from electronic annotation /// 0005048 // signal sequence binding // traceable author statement /// 0005515 // protein binding // inferred from physical interaction	chr3:156258544-156272935 (-) // 88.5 // q25.31
11757020_x_at	1.73426e-05	2.61612e-07	0.00018317	0.000183199	1.29458	1.26764	MGST3	microsomal glutathione S-transferase 3	4259	0006629 // lipid metabolic process // traceable author statement /// 0007165 // signal transduction // traceable author statement	0005624 // membrane fraction // traceable author statement /// 0005783 // endoplasmic reticulum // inferred from electronic annotation /// 0005789 // endoplasmic reticulum membrane // inferred from electronic annotation /// 0005792 // microsome // inferred from electronic annotation /// 0005792 // microsome // traceable author statement /// 0016020 // membrane // inferred from electronic annotation /// 0016021 // integral to membrane // inferred from electronic annotation	0004364 // glutathione transferase activity // inferred from electronic annotation /// 0004364 // glutathione transferase activity // traceable author statement /// 0004601 // peroxidase activity // traceable author statement /// 0016740 // transferase activity // inferred from electronic annotation	chr1:165619121-165624853 (+) // 99.26 // q24.1
11755147_s_at	1.81955e-05	2.78986e-07	0.00018317	0.000183212	1.30259	1.27031	STAT2	signal transducer and activator of transcription 2, 113kDa	6773	0006350 // transcription // inferred from electronic annotation /// 0006355 // regulation of transcription, DNA-dependent // inferred from electronic annotation /// 0006357 // regulation of transcription from RNA polymerase II promoter // traceable author statement /// 0007165 // signal transduction // inferred from electronic annotation /// 0007259 // JAK-STAT cascade // traceable author statement /// 0009615 // response to virus // inferred from electronic annotation /// 0044419 // interspecies interaction between organisms // inferred from electronic annotation /// 0045449 // regulation of transcription // inferred from electronic annotation	0005634 // nucleus // inferred from electronic annotation /// 0005737 // cytoplasm // inferred from electronic annotation	0003677 // DNA binding // inferred from electronic annotation /// 0003700 // transcription factor activity // inferred from electronic annotation /// 0004871 // signal transducer activity // inferred from electronic annotation /// 0005062 // hematopoietin/interferon-class (D200-domain) cytokine receptor signal transducer activity // traceable author statement /// 0005509 // calcium ion binding // inferred from electronic annotation /// 0005515 // protein binding // inferred from physical interaction /// 0005515 // protein binding // inferred from electronic annotation	chr12:56735383-56743559 (-) // 70.29 // q13.3
11741128_a_at	2.97041e-05	5.29928e-07	0.00018317	0.000186334	1.62947	1.40513	CAPN2	calpain 2, (m/II) large subunit	824	0001666 // response to hypoxia // inferred from electronic annotation /// 0001824 // blastocyst development // inferred from electronic annotation /// 0006508 // proteolysis // inferred from electronic annotation /// 0007520 // myoblast fusion // inferred from electronic annotation /// 0016540 // protein autoprocessing // inferred from electronic annotation	0005622 // intracellular // inferred from electronic annotation /// 0005625 // soluble fraction // inferred from electronic annotation /// 0005626 // insoluble fraction // inferred from electronic annotation /// 0005737 // cytoplasm // inferred from electronic annotation /// 0005886 // plasma membrane // inferred from electronic annotation /// 0016020 // membrane // inferred from electronic annotation	0004197 // cysteine-type endopeptidase activity // inferred from electronic annotation /// 0004198 // calcium-dependent cysteine-type endopeptidase activity // inferred from electronic annotation /// 0005509 // calcium ion binding // inferred from electronic annotation /// 0005515 // protein binding // inferred from physical interaction /// 0008092 // cytoskeletal protein binding // inferred from electronic annotation /// 0008233 // peptidase activity // inferred from electronic annotation /// 0008234 // cysteine-type peptidase activity // traceable author statement /// 0008234 // cysteine-type peptidase activity // inferred from electronic annotation /// 0016787 // hydrolase activity // inferred from electronic annotation	chr1:223889253-223963718 (+) // 95.08 // q41
11741816_s_at	1.93532e-05	3.02106e-07	0.000183171	0.000183235	1.35522	1.31001	TAB3	TGF-beta activated kinase 1/MAP3K7 binding protein 3	257397		0005622 // intracellular // inferred from electronic annotation	0005515 // protein binding // inferred from physical interaction /// 0008270 // zinc ion binding // inferred from electronic annotation /// 0016301 // kinase activity // inferred from electronic annotation /// 0046872 // metal ion binding // inferred from electronic annotation	chrX:30845559-30907511 (-) // 97.98 // p21.2
11738829_x_at	2.53492e-05	4.29659e-07	0.000183171	0.00018375	-1.43694	-1.32935	C1orf109	chromosome 1 open reading frame 109	54955				chr1:38147249-38156192 (-) // 92.51 // p34.3
11752544_a_at	1.583e-05	2.28219e-07	0.000183171	0.000183179	2.95164	2.83287	GPNMB	glycoprotein (transmembrane) nmb	10457	0001649 // osteoblast differentiation // inferred from electronic annotation /// 0007155 // cell adhesion // inferred from electronic annotation /// 0008285 // negative regulation of cell proliferation // traceable author statement /// 0030282 // bone mineralization // inferred from electronic annotation	0005887 // integral to plasma membrane // inferred from electronic annotation /// 0016020 // membrane // inferred from electronic annotation /// 0016021 // integral to membrane // traceable author statement /// 0016021 // integral to membrane // inferred from electronic annotation /// 0016023 // cytoplasmic membrane-bounded vesicle // inferred from electronic annotation /// 0042470 // melanosome // inferred from electronic annotation	0005178 // integrin binding // inferred from electronic annotation /// 0008201 // heparin binding // inferred from electronic annotation	chr7:23286393-23314253 (+) // 99.95 // p15.3
11728685_at	3.52733e-05	6.59718e-07	0.000183171	0.000226147	1.75246	1.37424	FAM83A	family with sequence similarity 83, member A	84985				chr8:124191286-124221942 (+) // 82.4 // q24.13
11724476_a_at	3.42669e-05	6.36127e-07	0.000183171	0.000206795	1.91359	1.48853	MTUS1	microtubule associated tumor suppressor 1	57509		0005634 // nucleus // inferred from electronic annotation /// 0005737 // cytoplasm // inferred from electronic annotation /// 0005739 // mitochondrion // inferred from electronic annotation /// 0005794 // Golgi apparatus // inferred from electronic annotation /// 0005815 // microtubule organizing center // inferred from electronic annotation /// 0005819 // spindle // inferred from electronic annotation /// 0005856 // cytoskeleton // inferred from electronic annotation /// 0005874 // microtubule // inferred from electronic annotation /// 0005886 // plasma membrane // inferred from electronic annotation /// 0016020 // membrane // inferred from electronic annotation		chr8:17501307-17555246 (-) // 97.07 // p22
11716341_s_at	2.20369e-05	3.59411e-07	0.000183171	0.000183338	1.68806	1.55862	EFNA1	ephrin-A1	1942	0000187 // activation of MAPK activity // inferred from electronic annotation /// 0001525 // angiogenesis // inferred from electronic annotation /// 0007267 // cell-cell signaling // traceable author statement /// 0014028 // notochord formation // inferred from electronic annotation /// 0030182 // neuron differentiation // inferred from electronic annotation /// 0043535 // regulation of blood vessel endothelial cell migration // inferred from electronic annotation /// 0045765 // regulation of angiogenesis // inferred from electronic annotation /// 0048013 // ephrin receptor signaling pathway // inferred from electronic annotation /// 0050770 // regulation of axonogenesis // inferred from electronic annotation	0005576 // extracellular region // inferred from electronic annotation /// 0005886 // plasma membrane // inferred from electronic annotation /// 0005887 // integral to plasma membrane // traceable author statement /// 0016020 // membrane // inferred from electronic annotation /// 0031225 // anchored to membrane // inferred from electronic annotation /// 0046658 // anchored to plasma membrane // inferred from electronic annotation	0005102 // receptor binding // traceable author statement /// 0005515 // protein binding // inferred from physical interaction /// 0046875 // ephrin receptor binding // traceable author statement	chr1:155099935-155107333 (+) // 93.12 // q22
11743286_at	2.73212e-05	4.7297e-07	0.000183171	0.000184133	1.94791	1.6626	DTX4	deltex homolog 4 (Drosophila)	23220	0007219 // Notch signaling pathway // inferred from electronic annotation	0005737 // cytoplasm // inferred from electronic annotation	0005515 // protein binding // inferred from electronic annotation /// 0008270 // zinc ion binding // inferred from electronic annotation /// 0046872 // metal ion binding // inferred from electronic annotation	chr11:58939811-58976057 (+) // 94.35 // q12.1
11725161_a_at	1.47304e-05	2.08267e-07	0.000183171	0.000183173	-1.64705	-1.63971	C11orf82	chromosome 11 open reading frame 82	220042	0006915 // apoptosis // inferred from electronic annotation /// 0007049 // cell cycle // inferred from electronic annotation /// 0007050 // cell cycle arrest // inferred from electronic annotation	0005634 // nucleus // inferred from electronic annotation /// 0005737 // cytoplasm // inferred from electronic annotation		chr11:82611016-82645697 (+) // 97.05 // q14.1
11757320_x_at	2.90433e-05	5.1329e-07	0.000183171	0.00018483	1.35184	1.24812	CYB5A	cytochrome b5 type A (microsomal)	1528	0006810 // transport // inferred from electronic annotation /// 0022900 // electron transport chain // inferred from electronic annotation	0005737 // cytoplasm // inferred from electronic annotation /// 0005739 // mitochondrion // inferred from electronic annotation /// 0005741 // mitochondrial outer membrane // not recorded /// 0005783 // endoplasmic reticulum // inferred from electronic annotation /// 0005789 // endoplasmic reticulum membrane // inferred from electronic annotation /// 0005792 // microsome // inferred from electronic annotation /// 0016020 // membrane // inferred from electronic annotation /// 0016021 // integral to membrane // inferred from electronic annotation	0004033 // aldo-keto reductase activity // not recorded /// 0004129 // cytochrome-c oxidase activity // traceable author statement /// 0019899 // enzyme binding // inferred from physical interaction /// 0020037 // heme binding // inferred from electronic annotation /// 0046872 // metal ion binding // inferred from electronic annotation	chr18:71920530-71923011 (-) // 62.85 // q22.3
11758458_x_at	2.87733e-05	5.07717e-07	0.000183172	0.000184535	1.74579	1.5163	GPX4	glutathione peroxidase 4 (phospholipid hydroperoxidase)	2879	0006325 // chromatin organization // inferred from electronic annotation /// 0006644 // phospholipid metabolic process // traceable author statement /// 0006749 // glutathione metabolic process // inferred from electronic annotation /// 0006979 // response to oxidative stress // inferred from electronic annotation /// 0007275 // multicellular organismal development // inferred from electronic annotation /// 0007283 // spermatogenesis // inferred from electronic annotation /// 0007568 // aging // inferred from electronic annotation /// 0032355 // response to estradiol stimulus // inferred from electronic annotation /// 0042744 // hydrogen peroxide catabolic process // inferred from electronic annotation /// 0050727 // regulation of inflammatory response // inferred from electronic annotation /// 0055114 // oxidation reduction // traceable author statement /// 0055114 // oxidation reduction // inferred from electronic annotation	0005625 // soluble fraction // inferred from electronic annotation /// 0005634 // nucleus // inferred from electronic annotation /// 0005635 // nuclear envelope // inferred from electronic annotation /// 0005737 // cytoplasm // inferred from electronic annotation /// 0005739 // mitochondrion // traceable author statement /// 0005739 // mitochondrion // inferred from electronic annotation /// 0005743 // mitochondrial inner membrane // inferred from electronic annotation /// 0005829 // cytosol // inferred from electronic annotation	0004601 // peroxidase activity // inferred from electronic annotation /// 0004602 // glutathione peroxidase activity // traceable author statement /// 0004602 // glutathione peroxidase activity // inferred from electronic annotation /// 0008430 // selenium binding // inferred from electronic annotation /// 0016491 // oxidoreductase activity // inferred from electronic annotation /// 0043295 // glutathione binding // inferred from electronic annotation /// 0047066 // phospholipid-hydroperoxide glutathione peroxidase activity // inferred from electronic annotation	chr19:1105663-1106780 (+) // 98.53 // p13.3
11725831_at	1.46573e-05	2.0601e-07	0.000183172		1.47588	1.00019	OTUB2	OTU domain, ubiquitin aldehyde binding 2	78990	0006519 // cellular amino acid and derivative metabolic process // inferred from direct assay /// 0016579 // protein deubiquitination // inferred from mutant phenotype /// 0070536 // protein K63-linked deubiquitination // inferred from direct assay /// 0071108 // protein K48-linked deubiquitination // inferred from direct assay		0004843 // ubiquitin-specific protease activity // inferred from direct assay /// 0004843 // ubiquitin-specific protease activity // inferred from mutant phenotype /// 0005515 // protein binding // inferred from physical interaction /// 0008233 // peptidase activity // inferred from electronic annotation /// 0008234 // cysteine-type peptidase activity // inferred from electronic annotation /// 0016787 // hydrolase activity // inferred from electronic annotation	chr14:94492674-94515279 (+) // 90.93 // q32.12
11732142_at	2.67001e-05	4.57758e-07	0.000183172	0.000183799	-1.53347	-1.40034	TSR1	TSR1, 20S rRNA accumulation, homolog (S. cerevisiae)	55720	0042254 // ribosome biogenesis // inferred from electronic annotation /// 0042255 // ribosome assembly // inferred from sequence or structural similarity	0005634 // nucleus // inferred from electronic annotation /// 0005730 // nucleolus // inferred from sequence or structural similarity /// 0005730 // nucleolus // inferred from electronic annotation	0005515 // protein binding // inferred from physical interaction	chr17:2225501-2240877 (-) // 88.54 // p13.3
11744683_s_at	2.14407e-05	3.46106e-07	0.000183172	0.000183277	-1.47494	-1.40472	FKBP4	FK506 binding protein 4, 59kDa	2288	0006457 // protein folding // inferred from electronic annotation /// 0006457 // protein folding // traceable author statement /// 0006463 // steroid hormone receptor complex assembly // inferred from electronic annotation /// 0006825 // copper ion transport // inferred from electronic annotation /// 0007566 // embryo implantation // inferred from electronic annotation /// 0010977 // negative regulation of neuron projection development // inferred from sequence or structural similarity /// 0030521 // androgen receptor signaling pathway // inferred from electronic annotation /// 0030850 // prostate gland development // inferred from electronic annotation /// 0031111 // negative regulation of microtubule polymerization or depolymerization // inferred from sequence or structural similarity /// 0031503 // protein complex localization // inferred from electronic annotation /// 0046661 // male sex differentiation // inferred from electronic annotation	0005622 // intracellular // non-traceable author statement /// 0005634 // nucleus // inferred from direct assay /// 0005634 // nucleus // inferred from electronic annotation /// 0005730 // nucleolus // inferred from direct assay /// 0005737 // cytoplasm // inferred from direct assay /// 0005737 // cytoplasm // inferred from electronic annotation /// 0005737 // cytoplasm // traceable author statement /// 0005829 // cytosol // inferred from sequence or structural similarity /// 0044295 // axonal growth cone // inferred from sequence or structural similarity	0003755 // peptidyl-prolyl cis-trans isomerase activity // inferred from electronic annotation /// 0005488 // binding // inferred from electronic annotation /// 0005515 // protein binding // inferred from physical interaction /// 0005524 // ATP binding // inferred from electronic annotation /// 0005525 // GTP binding // inferred from electronic annotation /// 0005528 // FK506 binding // traceable author statement /// 0016853 // isomerase activity // inferred from electronic annotation /// 0030674 // protein binding, bridging // traceable author statement /// 0031072 // heat shock protein binding // inferred from physical interaction /// 0031072 // heat shock protein binding // inferred from electronic annotation /// 0035259 // glucocorticoid receptor binding // inferred from electronic annotation /// 0051219 // phosphoprotein binding // inferred from electronic annotation	chr12:2904169-2913124 (+) // 98.26 // p13.33
11719657_a_at	3.72752e-05	7.05881e-07	0.000183172	0.00022212	2.80093	1.81493	MMP9	matrix metallopeptidase 9 (gelatinase B, 92kDa gelatinase, 92kDa type IV collagenase)	4318	0001501 // skeletal system development // inferred from electronic annotation /// 0006508 // proteolysis // inferred from direct assay /// 0006508 // proteolysis // inferred from electronic annotation /// 0008152 // metabolic process // inferred from electronic annotation /// 0030198 // extracellular matrix organization // inferred from electronic annotation /// 0030225 // macrophage differentiation // traceable author statement /// 0030574 // collagen catabolic process // inferred from electronic annotation /// 0043065 // positive regulation of apoptosis // inferred from electronic annotation /// 0051549 // positive regulation of keratinocyte migration // inferred from mutant phenotype	0005576 // extracellular region // inferred from electronic annotation /// 0005578 // proteinaceous extracellular matrix // inferred from electronic annotation /// 0005615 // extracellular space // inferred from direct assay /// 0031012 // extracellular matrix // inferred from electronic annotation	0004222 // metalloendopeptidase activity // inferred from direct assay /// 0004222 // metalloendopeptidase activity // inferred from electronic annotation /// 0005515 // protein binding // inferred from physical interaction /// 0005518 // collagen binding // traceable author statement /// 0008233 // peptidase activity // inferred from electronic annotation /// 0008237 // metallopeptidase activity // inferred from electronic annotation /// 0008270 // zinc ion binding // traceable author statement /// 0008270 // zinc ion binding // inferred from electronic annotation /// 0016787 // hydrolase activity // inferred from electronic annotation /// 0046872 // metal ion binding // inferred from electronic annotation	chr20:44637440-44645194 (+) // 93.92 // q13.12
11757303_s_at	2.10444e-05	3.37367e-07	0.000183172	0.000183259	1.29307	1.25507	BNIP3L	BCL2/adenovirus E1B 19kDa interacting protein 3-like	665	0006915 // apoptosis // inferred from electronic annotation /// 0006917 // induction of apoptosis // inferred from direct assay /// 0008634 // negative regulation of survival gene product expression // inferred from direct assay /// 0043065 // positive regulation of apoptosis // inferred from electronic annotation /// 0043066 // negative regulation of apoptosis // inferred from direct assay /// 0044419 // interspecies interaction between organisms // inferred from electronic annotation /// 0051607 // defense response to virus // inferred from direct assay	0005634 // nucleus // inferred from electronic annotation /// 0005635 // nuclear envelope // inferred from direct assay /// 0005635 // nuclear envelope // inferred from electronic annotation /// 0005739 // mitochondrion // inferred from direct assay /// 0005739 // mitochondrion // inferred from electronic annotation /// 0005740 // mitochondrial envelope // inferred from electronic annotation /// 0005783 // endoplasmic reticulum // inferred from direct assay /// 0005783 // endoplasmic reticulum // inferred from electronic annotation /// 0016020 // membrane // inferred from electronic annotation /// 0016021 // integral to membrane // inferred from electronic annotation /// 0031224 // intrinsic to membrane // traceable author statement	0005515 // protein binding // inferred from physical interaction /// 0005521 // lamin binding // inferred from direct assay /// 0005521 // lamin binding // inferred from physical interaction /// 0042802 // identical protein binding // inferred from physical interaction /// 0042803 // protein homodimerization activity // inferred from direct assay /// 0046982 // protein heterodimerization activity // inferred from direct assay	chr8:26269627-26270640 (+) // 91.92 // p21.2
11715817_at	2.91689e-05	5.17945e-07	0.000183172	0.000184467	-1.56065	-1.39801	ZFP36L2	zinc finger protein 36, C3H type-like 2	678	0000288 // nuclear-transcribed mRNA catabolic process, deadenylation-dependent decay // inferred from electronic annotation /// 0008283 // cell proliferation // traceable author statement /// 0043488 // regulation of mRNA stability // inferred from electronic annotation	0005634 // nucleus // inferred from electronic annotation /// 0005737 // cytoplasm // inferred from electronic annotation	0003676 // nucleic acid binding // inferred from electronic annotation /// 0003677 // DNA binding // inferred from electronic annotation /// 0003700 // transcription factor activity // traceable author statement /// 0003723 // RNA binding // inferred from electronic annotation /// 0008270 // zinc ion binding // inferred from electronic annotation /// 0046872 // metal ion binding // inferred from electronic annotation	chr2:43449544-43453739 (-) // 89.65 // p21
11722957_a_at	3.35246e-05	6.20481e-07	0.000183173	0.000188717	2.06523	1.63242	SMURF1	SMAD specific E3 ubiquitin protein ligase 1	57154	0006464 // protein modification process // inferred from electronic annotation /// 0006611 // protein export from nucleus // inferred from direct assay /// 0007398 // ectoderm development // traceable author statement /// 0016567 // protein ubiquitination // inferred from direct assay /// 0016567 // protein ubiquitination // inferred from electronic annotation /// 0030154 // cell differentiation // inferred from direct assay /// 0030279 // negative regulation of ossification // inferred from electronic annotation /// 0030509 // BMP signaling pathway // not recorded /// 0030512 // negative regulation of transforming growth factor beta receptor signaling pathway // inferred from direct assay /// 0030514 // negative regulation of BMP signaling pathway // traceable author statement /// 0030579 // ubiquitin-dependent SMAD protein catabolic process // inferred from direct assay /// 0031398 // positive regulation of protein ubiquitination // inferred from direct assay /// 0032801 // receptor catabolic process // inferred from direct assay /// 0034394 // protein localization at cell surface // inferred from direct assay /// 0042787 // protein ubiquitination during ubiquitin-dependent protein catabolic process // inferred from direct assay /// 0043161 // proteasomal ubiquitin-dependent protein catabolic process // inferred from direct assay	0005622 // intracellular // inferred from electronic annotation /// 0005737 // cytoplasm // inferred from direct assay /// 0005886 // plasma membrane // inferred from direct assay	0004842 // ubiquitin-protein ligase activity // inferred from direct assay /// 0005515 // protein binding // inferred from physical interaction /// 0005515 // protein binding // inferred from electronic annotation /// 0016874 // ligase activity // inferred from electronic annotation /// 0016881 // acid-amino acid ligase activity // inferred from electronic annotation /// 0048185 // activin binding // inferred from physical interaction /// 0070411 // I-SMAD binding // inferred from physical interaction /// 0070412 // R-SMAD binding // inferred from physical interaction	chr7:98625060-98741743 (-) // 96.79 // q22.1
11744887_s_at	2.84362e-05	5.00187e-07	0.000183173	0.000184157	-1.29615	-1.22023	ZWILCH	Zwilch, kinetochore associated, homolog (Drosophila)	55055	0007049 // cell cycle // inferred from electronic annotation /// 0007067 // mitosis // inferred from electronic annotation /// 0007093 // mitotic cell cycle checkpoint // inferred from mutant phenotype /// 0051301 // cell division // inferred from electronic annotation	0000776 // kinetochore // inferred from direct assay /// 0000776 // kinetochore // inferred from electronic annotation /// 0000777 // condensed chromosome kinetochore // inferred from electronic annotation	0005515 // protein binding // inferred from physical interaction	chr15:66797427-66841812 (+) // 95.54 // q22.31
11728828_at	3.15689e-05	5.78134e-07	0.000183173	0.000186052	-1.88036	-1.56702	F2RL1	coagulation factor II (thrombin) receptor-like 1	2150	0002690 // positive regulation of leukocyte chemotaxis // inferred from direct assay /// 0007165 // signal transduction // inferred from electronic annotation /// 0007186 // G-protein coupled receptor protein signaling pathway // inferred from electronic annotation /// 0007186 // G-protein coupled receptor protein signaling pathway // traceable author statement /// 0007204 // elevation of cytosolic calcium ion concentration // traceable author statement /// 0007596 // blood coagulation // inferred from electronic annotation /// 0030193 // regulation of blood coagulation // inferred from direct assay /// 0050927 // positive regulation of positive chemotaxis // inferred from direct assay	0005794 // Golgi apparatus // traceable author statement /// 0005886 // plasma membrane // inferred from electronic annotation /// 0005887 // integral to plasma membrane // inferred from direct assay /// 0016020 // membrane // inferred from electronic annotation /// 0016021 // integral to membrane // inferred from electronic annotation	0004871 // signal transducer activity // inferred from electronic annotation /// 0004872 // receptor activity // inferred from electronic annotation /// 0004872 // receptor activity // traceable author statement /// 0004930 // G-protein coupled receptor activity // inferred from electronic annotation /// 0004930 // G-protein coupled receptor activity // traceable author statement /// 0005102 // receptor binding // traceable author statement /// 0008233 // peptidase activity // inferred from electronic annotation /// 0015057 // thrombin receptor activity // inferred from electronic annotation	chr5:76114832-76131140 (+) // 78.56 // q13.3
11724967_at	3.2367e-05	5.96353e-07	0.000183173	0.000186833	1.54006	1.3522	USP31	ubiquitin specific peptidase 31	57478	0006511 // ubiquitin-dependent protein catabolic process // inferred from electronic annotation		0004221 // ubiquitin thiolesterase activity // inferred from electronic annotation /// 0008233 // peptidase activity // inferred from electronic annotation /// 0008234 // cysteine-type peptidase activity // inferred from electronic annotation /// 0016787 // hydrolase activity // inferred from electronic annotation	chr16:23072728-23160591 (-) // 95.88 // p12.2
11715607_at	2.33443e-05	3.86812e-07	0.000183173	0.000183354	-1.17753	-1.14942	PPIB	peptidylprolyl isomerase B (cyclophilin B)	5479	0006457 // protein folding // inferred from electronic annotation	0005783 // endoplasmic reticulum // inferred from electronic annotation /// 0005783 // endoplasmic reticulum // traceable author statement /// 0005788 // endoplasmic reticulum lumen // non-traceable author statement /// 0005788 // endoplasmic reticulum lumen // inferred from electronic annotation /// 0042470 // melanosome // inferred from electronic annotation	0003755 // peptidyl-prolyl cis-trans isomerase activity // non-traceable author statement /// 0003755 // peptidyl-prolyl cis-trans isomerase activity // inferred from electronic annotation /// 0005515 // protein binding // inferred from physical interaction /// 0016853 // isomerase activity // inferred from electronic annotation /// 0042277 // peptide binding // inferred from electronic annotation /// 0051082 // unfolded protein binding // traceable author statement	chr15:64448032-64455404 (-) // 73.43 // q22.31
11743617_at	3.88326e-05	7.50065e-07	0.000183173	0.000285954	1.27654	1.13627	ITGA2	integrin, alpha 2 (CD49B, alpha 2 subunit of VLA-2 receptor)	3673	0001666 // response to hypoxia // inferred from electronic annotation /// 0001894 // tissue homeostasis // inferred from electronic annotation /// 0002687 // positive regulation of leukocyte migration // inferred from electronic annotation /// 0006928 // cellular component movement // inferred from electronic annotation /// 0006971 // hypotonic response // inferred from electronic annotation /// 0007155 // cell adhesion // traceable author statement /// 0007155 // cell adhesion // inferred from electronic annotation /// 0007160 // cell-matrix adhesion // traceable author statement /// 0007229 // integrin-mediated signaling pathway // inferred from electronic annotation /// 0007596 // blood coagulation // traceable author statement /// 0008283 // cell proliferation // inferred from electronic annotation /// 0009612 // response to mechanical stimulus // inferred from electronic annotation /// 0009887 // organ morphogenesis // traceable author statement /// 0010634 // positive regulation of epithelial cell migration // inferred from electronic annotation /// 0010694 // positive regulation of alkaline phosphatase activity // inferred from electronic annotation /// 0014070 // response to organic cyclic substance // inferred from electronic annotation /// 0014075 // response to amine stimulus // inferred from electronic annotation /// 0014850 // response to muscle activity // inferred from electronic annotation /// 0014911 // positive regulation of smooth muscle cell migration // inferred from electronic annotation /// 0030879 // mammary gland development // inferred from electronic annotation /// 0031346 // positive regulation of cell projection organization // inferred from electronic annotation /// 0032870 // cellular response to hormone stimulus // inferred from electronic annotation /// 0032967 // positive regulation of collagen biosynthetic process // inferred from electronic annotation /// 0033343 // positive regulation of collagen binding // inferred from electronic annotation /// 0033591 // response to L-ascorbic acid // inferred from electronic annotation /// 0042060 // wound healing // inferred from electronic annotation /// 0042493 // response to drug // inferred from electronic annotation /// 0043388 // positive regulation of DNA binding // inferred from electronic annotation /// 0043589 // skin morphogenesis // inferred from electronic annotation /// 0044419 // interspecies interaction between organisms // inferred from electronic annotation /// 0045184 // establishment of protein localization // inferred from electronic annotation /// 0045727 // positive regulation of translation // inferred from electronic annotation /// 0045785 // positive regulation of cell adhesion // inferred from electronic annotation /// 0045987 // positive regulation of smooth muscle contraction // inferred from electronic annotation /// 0048661 // positive regulation of smooth muscle cell proliferation // inferred from electronic annotation /// 0050729 // positive regulation of inflammatory response // inferred from electronic annotation /// 0050927 // positive regulation of positive chemotaxis // inferred from electronic annotation /// 0050966 // detection of mechanical stimulus involved in sensory perception of pain // inferred from electronic annotation /// 0051789 // response to protein stimulus // inferred from electronic annotation /// 0051971 // positive regulation of transmission of nerve impulse // inferred from electronic annotation /// 0060100 // positive regulation of phagocytosis, engulfment // inferred from electronic annotation /// 0070365 // hepatocyte differentiation // inferred from electronic annotation	0005634 // nucleus // inferred from electronic annotation /// 0005886 // plasma membrane // not recorded /// 0005886 // plasma membrane // traceable author statement /// 0005925 // focal adhesion // inferred from electronic annotation /// 0008305 // integrin complex // inferred from electronic annotation /// 0008305 // integrin complex // traceable author statement /// 0009279 // cell outer membrane // inferred from electronic annotation /// 0009897 // external side of plasma membrane // inferred from electronic annotation /// 0016020 // membrane // inferred from electronic annotation /// 0016021 // integral to membrane // inferred from electronic annotation /// 0030424 // axon // inferred from electronic annotation /// 0042995 // cell projection // inferred from electronic annotation /// 0043679 // axon terminus // inferred from electronic annotation /// 0048471 // perinuclear region of cytoplasm // inferred from electronic annotation	0004872 // receptor activity // inferred from electronic annotation /// 0005178 // integrin binding // inferred from electronic annotation /// 0005515 // protein binding // inferred from physical interaction /// 0005518 // collagen binding // traceable author statement /// 0042802 // identical protein binding // inferred from physical interaction /// 0043236 // laminin binding // inferred from electronic annotation /// 0046982 // protein heterodimerization activity // inferred from electronic annotation	chr5:52285155-52390608 (+) // 88.18 // q11.2
11716804_at	1.70673e-05	2.55219e-07	0.000183173	0.000183184	1.38712	1.37003	PLEKHA2	pleckstrin homology domain containing, family A (phosphoinositide binding specific) member 2	59339	0001954 // positive regulation of cell-matrix adhesion // inferred from mutant phenotype	0005634 // nucleus // inferred from electronic annotation /// 0005634 // nucleus // inferred from direct assay /// 0005737 // cytoplasm // inferred from direct assay /// 0005737 // cytoplasm // inferred from electronic annotation /// 0005886 // plasma membrane // inferred from electronic annotation /// 0016020 // membrane // inferred from direct assay /// 0016020 // membrane // inferred from electronic annotation /// 0043234 // protein complex // inferred from direct assay	0001968 // fibronectin binding // inferred from mutant phenotype /// 0005515 // protein binding // inferred from physical interaction /// 0005545 // phosphatidylinositol binding // inferred from electronic annotation /// 0008289 // lipid binding // inferred from electronic annotation /// 0043236 // laminin binding // inferred from mutant phenotype	chr8:38758752-38831428 (+) // 78.98 // p11.22
11734094_a_at	2.97552e-05	5.31668e-07	0.000183173	0.000184386	2.12223	1.77183	PROM2	prominin 2	150696		0005886 // plasma membrane // inferred from electronic annotation /// 0005929 // cilium // inferred from electronic annotation /// 0016020 // membrane // inferred from electronic annotation /// 0016021 // integral to membrane // inferred from electronic annotation /// 0016323 // basolateral plasma membrane // inferred from electronic annotation /// 0016324 // apical plasma membrane // inferred from electronic annotation /// 0031528 // microvillus membrane // inferred from electronic annotation /// 0042995 // cell projection // inferred from electronic annotation /// 0060170 // cilium membrane // inferred from electronic annotation		chr2:95940200-95957054 (+) // 88.86 // q11.1
11735148_a_at	2.99237e-05	5.37178e-07	0.000183174	0.000184439	1.45565	1.32943	SOCS2	suppressor of cytokine signaling 2	8835	0001558 // regulation of cell growth // non-traceable author statement /// 0006916 // anti-apoptosis // traceable author statement /// 0007259 // JAK-STAT cascade // traceable author statement /// 0007568 // aging // inferred from electronic annotation /// 0009966 // regulation of signal transduction // non-traceable author statement /// 0009968 // negative regulation of signal transduction // inferred from electronic annotation /// 0032355 // response to estradiol stimulus // inferred from direct assay /// 0032870 // cellular response to hormone stimulus // inferred from direct assay /// 0040008 // regulation of growth // inferred from electronic annotation /// 0043434 // response to peptide hormone stimulus // inferred from electronic annotation /// 0060396 // growth hormone receptor signaling pathway // inferred from direct assay	0005737 // cytoplasm // non-traceable author statement	0005070 // SH3/SH2 adaptor activity // traceable author statement /// 0005131 // growth hormone receptor binding // non-traceable author statement /// 0005148 // prolactin receptor binding // non-traceable author statement /// 0005159 // insulin-like growth factor receptor binding // inferred from physical interaction /// 0005515 // protein binding // inferred from physical interaction /// 0005515 // protein binding // inferred from electronic annotation /// 0008269 // JAK pathway signal transduction adaptor activity // traceable author statement	chr12:93963597-93969978 (+) // 98.53 // q22
11748702_x_at	2.00073e-05	3.14917e-07	0.000183174	0.000183217	1.18969	1.17298	ANXA4	annexin A4	307	0006916 // anti-apoptosis // traceable author statement /// 0007165 // signal transduction // traceable author statement /// 0050819 // negative regulation of coagulation // inferred from electronic annotation	0005737 // cytoplasm // inferred from direct assay /// 0005737 // cytoplasm // traceable author statement	0004859 // phospholipase inhibitor activity // non-traceable author statement /// 0005509 // calcium ion binding // non-traceable author statement /// 0005509 // calcium ion binding // inferred from electronic annotation /// 0005544 // calcium-dependent phospholipid binding // inferred from direct assay /// 0005544 // calcium-dependent phospholipid binding // non-traceable author statement /// 0005544 // calcium-dependent phospholipid binding // inferred from electronic annotation	chr2:69969263-70052662 (+) // 98.92 // p13.3
11723608_a_at	4.02403e-05	7.83975e-07	0.000183174	0.000281001	1.39013	1.19056	AGFG1	ArfGAP with FG repeats 1	3267	0001675 // acrosome assembly // inferred from electronic annotation /// 0006406 // mRNA export from nucleus // traceable author statement /// 0006810 // transport // inferred from electronic annotation /// 0007275 // multicellular organismal development // inferred from electronic annotation /// 0007283 // spermatogenesis // inferred from electronic annotation /// 0007289 // spermatid nucleus differentiation // inferred from electronic annotation /// 0030154 // cell differentiation // inferred from electronic annotation /// 0032312 // regulation of ARF GTPase activity // inferred from electronic annotation /// 0045109 // intermediate filament organization // inferred from electronic annotation /// 0051028 // mRNA transport // inferred from electronic annotation	0005634 // nucleus // inferred from electronic annotation /// 0005643 // nuclear pore // traceable author statement /// 0005794 // Golgi apparatus // inferred from direct assay /// 0016023 // cytoplasmic membrane-bounded vesicle // inferred from electronic annotation /// 0031410 // cytoplasmic vesicle // inferred from electronic annotation /// 0042995 // cell projection // inferred from electronic annotation /// 0043025 // neuronal cell body // inferred from electronic annotation /// 0043231 // intracellular membrane-bounded organelle // inferred from direct assay	0003677 // DNA binding // inferred from electronic annotation /// 0003723 // RNA binding // traceable author statement /// 0005515 // protein binding // inferred from physical interaction /// 0008060 // ARF GTPase activator activity // inferred from electronic annotation /// 0008270 // zinc ion binding // inferred from electronic annotation /// 0046872 // metal ion binding // inferred from electronic annotation	chr2:228336877-228425933 (+) // 85.29 // q36.3
11756134_a_at	2.97791e-05	5.33753e-07	0.000183174	0.000184285	1.82511	1.58604	FHL2	four and a half LIM domains 2	2274	0001649 // osteoblast differentiation // inferred from electronic annotation /// 0006350 // transcription // inferred from electronic annotation /// 0006357 // regulation of transcription from RNA polymerase II promoter // inferred from electronic annotation /// 0009725 // response to hormone stimulus // inferred from mutant phenotype /// 0030521 // androgen receptor signaling pathway // non-traceable author statement /// 0045449 // regulation of transcription // inferred from electronic annotation /// 0045893 // positive regulation of transcription, DNA-dependent // non-traceable author statement /// 0055014 // atrial cardiac muscle cell development // inferred from electronic annotation /// 0055015 // ventricular cardiac muscle cell development // inferred from electronic annotation /// 0060347 // heart trabecula formation // inferred from electronic annotation	0005634 // nucleus // inferred from direct assay /// 0005634 // nucleus // inferred from electronic annotation /// 0005634 // nucleus // traceable author statement /// 0005737 // cytoplasm // inferred from electronic annotation /// 0005856 // cytoskeleton // inferred from direct assay /// 0005925 // focal adhesion // inferred from direct assay /// 0015629 // actin cytoskeleton // inferred from direct assay /// 0030018 // Z disc // inferred from electronic annotation /// 0031430 // M band // inferred from electronic annotation	0003713 // transcription coactivator activity // non-traceable author statement /// 0005515 // protein binding // inferred from physical interaction /// 0008270 // zinc ion binding // inferred from electronic annotation /// 0016566 // specific transcriptional repressor activity // inferred from electronic annotation /// 0042802 // identical protein binding // inferred from physical interaction /// 0046872 // metal ion binding // inferred from electronic annotation /// 0050681 // androgen receptor binding // non-traceable author statement	chr2:105977282-106015533 (-) // 70.22 // q12.1
11743301_a_at	1.89039e-05	2.92529e-07	0.000183174	0.000183199	-1.23427	-1.21881	SRP72	signal recognition particle 72kDa	6731	0006468 // protein amino acid phosphorylation // traceable author statement /// 0006614 // SRP-dependent cotranslational protein targeting to membrane // inferred from electronic annotation /// 0007165 // signal transduction // traceable author statement /// 0042493 // response to drug // inferred from direct assay	0005730 // nucleolus // inferred from direct assay /// 0005737 // cytoplasm // inferred from electronic annotation /// 0005786 // signal recognition particle, endoplasmic reticulum targeting // inferred from direct assay /// 0005786 // signal recognition particle, endoplasmic reticulum targeting // inferred from electronic annotation /// 0030529 // ribonucleoprotein complex // inferred from electronic annotation /// 0048500 // signal recognition particle // inferred from electronic annotation	0004871 // signal transducer activity // non-traceable author statement /// 0005047 // signal recognition particle binding // inferred from physical interaction /// 0005488 // binding // inferred from electronic annotation /// 0008312 // 7S RNA binding // inferred from electronic annotation /// 0016301 // kinase activity // inferred from electronic annotation	chr4:57333501-57369841 (+) // 96.93 // q12
11732899_s_at	2.06416e-05	3.27651e-07	0.000183174	0.000183227	1.48411	1.43357	SULT1A1 /// SULT1A2 /// SULT1A3 /// SULT1A4	sulfotransferase family, cytosolic, 1A, phenol-preferring, member 1 /// sulfotransferase family, cytosolic, 1A, phenol-preferring, member 2 /// sulfotransferase family, cytosolic, 1A, phenol-preferring, member 3 /// sulfotransferase family, cytosolic, 1A, phenol-preferring, member 4	445329 /// 6799 /// 6817 /// 6818	0000724 // double-strand break repair via homologous recombination // inferred from mutant phenotype /// 0006281 // DNA repair // inferred from electronic annotation /// 0006281 // DNA repair // inferred from mutant phenotype /// 0006310 // DNA recombination // inferred from electronic annotation /// 0006584 // catecholamine metabolic process // inferred from electronic annotation /// 0006629 // lipid metabolic process // inferred from electronic annotation /// 0006974 // response to DNA damage stimulus // inferred from electronic annotation /// 0008202 // steroid metabolic process // inferred from electronic annotation /// 0009308 // amine metabolic process // traceable author statement /// 0009309 // amine biosynthetic process // traceable author statement /// 0010792 // DNA double-strand break processing involved in repair via single-strand annealing // inferred from mutant phenotype	0005622 // intracellular // inferred from electronic annotation /// 0005634 // nucleus // inferred from electronic annotation /// 0005737 // cytoplasm // inferred from electronic annotation /// 0005737 // cytoplasm // traceable author statement /// 0033557 // Slx1-Slx4 complex // inferred from direct assay	0004062 // aryl sulfotransferase activity // inferred from electronic annotation /// 0004062 // aryl sulfotransferase activity // traceable author statement /// 0004518 // nuclease activity // inferred from electronic annotation /// 0004519 // endonuclease activity // inferred from electronic annotation /// 0005515 // protein binding // inferred from physical interaction /// 0008146 // sulfotransferase activity // traceable author statement /// 0008146 // sulfotransferase activity // inferred from electronic annotation /// 0008821 // crossover junction endodeoxyribonuclease activity // inferred from direct assay /// 0016740 // transferase activity // inferred from electronic annotation /// 0016787 // hydrolase activity // inferred from electronic annotation /// 0017108 // 5'-flap endonuclease activity // inferred from direct assay /// 0046872 // metal ion binding // inferred from electronic annotation	chr16:28603263-28608378 (-) // 77.75 // p11.2 /// chr16:28617067-28621312 (-) // 73.31 // p11.2
11744337_a_at	3.83971e-05	7.38447e-07	0.000183174	0.000210244	1.57903	1.32257	GLUL	glutamate-ammonia ligase	2752	0006542 // glutamine biosynthetic process // inferred from electronic annotation /// 0006807 // nitrogen compound metabolic process // inferred from electronic annotation /// 0008283 // cell proliferation // inferred from direct assay /// 0009749 // response to glucose stimulus // inferred from electronic annotation	0005622 // intracellular // inferred from electronic annotation /// 0005737 // cytoplasm // inferred from direct assay /// 0005737 // cytoplasm // inferred from electronic annotation /// 0005739 // mitochondrion // inferred from electronic annotation /// 0005794 // Golgi apparatus // inferred from direct assay /// 0005829 // cytosol // not recorded	0000166 // nucleotide binding // inferred from electronic annotation /// 0003824 // catalytic activity // inferred from electronic annotation /// 0004351 // glutamate decarboxylase activity // inferred from electronic annotation /// 0004356 // glutamate-ammonia ligase activity // not recorded /// 0004356 // glutamate-ammonia ligase activity // inferred from electronic annotation /// 0005524 // ATP binding // inferred from electronic annotation /// 0016829 // lyase activity // inferred from electronic annotation /// 0016874 // ligase activity // inferred from electronic annotation /// 0042802 // identical protein binding // inferred from physical interaction	chr1:182351439-182360924 (-) // 95.93 // q25.3
11725452_at	2.91064e-05	5.15215e-07	0.000183174	0.000184023	-1.19038	-1.14582	CCDC90A	coiled-coil domain containing 90A	63933		0005739 // mitochondrion // inferred from electronic annotation /// 0016020 // membrane // inferred from electronic annotation /// 0016021 // integral to membrane // inferred from electronic annotation		chr6:13790709-13814791 (-) // 78.34 // p23
11732204_a_at	3.16192e-05	5.80814e-07	0.000183175	0.000184966	-1.25167	-1.18163	NAP1L1	nucleosome assembly protein 1-like 1	4673	0006260 // DNA replication // traceable author statement /// 0006334 // nucleosome assembly // inferred from electronic annotation /// 0006334 // nucleosome assembly // traceable author statement /// 0008284 // positive regulation of cell proliferation // traceable author statement	0005634 // nucleus // inferred from electronic annotation /// 0005678 // chromatin assembly complex // traceable author statement /// 0042470 // melanosome // inferred from electronic annotation	0005515 // protein binding // inferred from physical interaction /// 0005515 // protein binding // inferred from electronic annotation	chr12:76438671-76478738 (-) // 98.83 // q21.2
11749948_x_at	3.0383e-05	5.48805e-07	0.000183175	0.00018428	1.77163	1.55349	HSD17B1	hydroxysteroid (17-beta) dehydrogenase 1	3292	0006694 // steroid biosynthetic process // traceable author statement /// 0006694 // steroid biosynthetic process // inferred from electronic annotation /// 0006703 // estrogen biosynthetic process // inferred from electronic annotation /// 0008152 // metabolic process // inferred from electronic annotation /// 0008210 // estrogen metabolic process // traceable author statement /// 0008610 // lipid biosynthetic process // inferred from electronic annotation /// 0055114 // oxidation reduction // inferred from electronic annotation	0005737 // cytoplasm // inferred from electronic annotation /// 0005737 // cytoplasm // traceable author statement	0003824 // catalytic activity // traceable author statement /// 0003824 // catalytic activity // inferred from electronic annotation /// 0004303 // estradiol 17-beta-dehydrogenase activity // inferred from electronic annotation /// 0005488 // binding // inferred from electronic annotation /// 0016491 // oxidoreductase activity // inferred from electronic annotation	chr17:40704940-40707111 (+) // 81.15 // q21.2
11754941_x_at	3.20007e-05	5.88712e-07	0.000183175	0.000184967	1.47355	1.33483	KRT18	keratin 18	3875	0007049 // cell cycle // inferred from electronic annotation /// 0009653 // anatomical structure morphogenesis // traceable author statement /// 0043000 // Golgi to plasma membrane CFTR protein transport // inferred from direct assay /// 0043066 // negative regulation of apoptosis // inferred from direct assay /// 0044419 // interspecies interaction between organisms // inferred from electronic annotation	0005737 // cytoplasm // inferred from direct assay /// 0005737 // cytoplasm // inferred from electronic annotation /// 0005815 // microtubule organizing center // inferred from direct assay /// 0005882 // intermediate filament // traceable author statement /// 0005882 // intermediate filament // inferred from electronic annotation /// 0034451 // centriolar satellite // inferred from direct assay /// 0045095 // keratin filament // inferred from direct assay /// 0048471 // perinuclear region of cytoplasm // inferred from electronic annotation	0005198 // structural molecule activity // inferred from electronic annotation /// 0005515 // protein binding // inferred from physical interaction	chr12:53342638-53346689 (+) // 90.54 // q13.13
11718531_a_at	2.58112e-05	4.41082e-07	0.000183175	0.000183442	-1.53572	-1.43554	CAD	carbamoyl-phosphate synthetase 2, aspartate transcarbamylase, and dihydroorotase	790	0006207 // 'de novo' pyrimidine base biosynthetic process // inferred from sequence or structural similarity /// 0006207 // 'de novo' pyrimidine base biosynthetic process // inferred from electronic annotation /// 0006221 // pyrimidine nucleotide biosynthetic process // inferred from electronic annotation /// 0006520 // cellular amino acid metabolic process // inferred from electronic annotation /// 0006541 // glutamine metabolic process // inferred from sequence or structural similarity /// 0006541 // glutamine metabolic process // inferred from electronic annotation /// 0006807 // nitrogen compound metabolic process // inferred from electronic annotation /// 0008152 // metabolic process // inferred from electronic annotation /// 0018107 // peptidyl-threonine phosphorylation // inferred from sequence or structural similarity /// 0046777 // protein amino acid autophosphorylation // inferred from sequence or structural similarity	0005634 // nucleus // inferred from direct assay /// 0005737 // cytoplasm // inferred from electronic annotation /// 0005829 // cytosol // not recorded /// 0005829 // cytosol // inferred from direct assay /// 0016363 // nuclear matrix // inferred from direct assay	0000166 // nucleotide binding // inferred from electronic annotation /// 0003824 // catalytic activity // inferred from electronic annotation /// 0004070 // aspartate carbamoyltransferase activity // inferred from sequence or structural similarity /// 0004070 // aspartate carbamoyltransferase activity // inferred from electronic annotation /// 0004086 // carbamoyl-phosphate synthase activity // inferred from electronic annotation /// 0004088 // carbamoyl-phosphate synthase (glutamine-hydrolyzing) activity // inferred from sequence or structural similarity /// 0004088 // carbamoyl-phosphate synthase (glutamine-hydrolyzing) activity // inferred from electronic annotation /// 0004151 // dihydroorotase activity // not recorded /// 0004151 // dihydroorotase activity // inferred from sequence or structural similarity /// 0004151 // dihydroorotase activity // inferred from electronic annotation /// 0004672 // protein kinase activity // inferred from sequence or structural similarity /// 0005524 // ATP binding // inferred from sequence or structural similarity /// 0005524 // ATP binding // inferred from electronic annotation /// 0016597 // amino acid binding // inferred from electronic annotation /// 0016740 // transferase activity // inferred from electronic annotation /// 0016743 // carboxyl- or carbamoyltransferase activity // inferred from electronic annotation /// 0016787 // hydrolase activity // inferred from electronic annotation /// 0016810 // hydrolase activity, acting on carbon-nitrogen (but not peptide) bonds // inferred from electronic annotation /// 0016812 // hydrolase activity, acting on carbon-nitrogen (but not peptide) bonds, in cyclic amides // inferred from electronic annotation /// 0016874 // ligase activity // inferred from electronic annotation /// 0019899 // enzyme binding // inferred from physical interaction /// 0046872 // metal ion binding // inferred from electronic annotation /// 0070335 // aspartate binding // inferred from sequence or structural similarity	chr2:27440257-27468832 (+) // 94.29 // p23.3
11748314_a_at	3.72752e-05	7.07534e-07	0.000183175	0.000190955	-1.47602	-1.29598	CDC20	cell division cycle 20 homolog (S. cerevisiae)	991	0006511 // ubiquitin-dependent protein catabolic process // traceable author statement /// 0007049 // cell cycle // inferred from electronic annotation /// 0007049 // cell cycle // traceable author statement /// 0007067 // mitosis // inferred from electronic annotation /// 0031145 // anaphase-promoting complex-dependent proteasomal ubiquitin-dependent protein catabolic process // not recorded /// 0051301 // cell division // inferred from electronic annotation /// 0051436 // negative regulation of ubiquitin-protein ligase activity involved in mitotic cell cycle // not recorded /// 0051437 // positive regulation of ubiquitin-protein ligase activity involved in mitotic cell cycle // not recorded	0005654 // nucleoplasm // not recorded /// 0005819 // spindle // traceable author statement /// 0005829 // cytosol // not recorded	0005515 // protein binding // inferred from physical interaction /// 0008022 // protein C-terminus binding // inferred from physical interaction	chr1:43824598-43826191 (+) // 99.92 // p34.2
11758301_x_at	2.45964e-05	4.13082e-07	0.000183175	0.000183355	1.51144	1.42746	KRT8	keratin 8	3856	0007010 // cytoskeleton organization // non-traceable author statement /// 0044419 // interspecies interaction between organisms // inferred from electronic annotation	0005737 // cytoplasm // inferred from electronic annotation /// 0005882 // intermediate filament // non-traceable author statement /// 0005882 // intermediate filament // inferred from electronic annotation /// 0045095 // keratin filament // inferred from electronic annotation	0005198 // structural molecule activity // non-traceable author statement /// 0005198 // structural molecule activity // inferred from electronic annotation /// 0005515 // protein binding // inferred from physical interaction	chr8:62490715-62491756 (+) // 91.84 // q12.3 /// chr12:53293606-53298828 (-) // 91.27 // q13.13
11756177_s_at	2.97788e-05	5.32918e-07	0.000183175	0.000184036	1.37067	1.28048	CMTM6	CKLF-like MARVEL transmembrane domain containing 6	54918	0006935 // chemotaxis // inferred from electronic annotation	0005615 // extracellular space // inferred from electronic annotation /// 0016020 // membrane // inferred from electronic annotation /// 0016021 // integral to membrane // inferred from electronic annotation	0005125 // cytokine activity // inferred from electronic annotation	chr3:32522803-32525037 (-) // 95.66 // p22.3
11723001_s_at	2.13362e-05	3.42639e-07	0.000183176	0.000183228	-1.26583	-1.24192	RANBP1	RAN binding protein 1	5902	0007051 // spindle organization // inferred from electronic annotation /// 0007165 // signal transduction // traceable author statement /// 0046604 // positive regulation of mitotic centrosome separation // inferred from electronic annotation /// 0046907 // intracellular transport // inferred from electronic annotation	0005634 // nucleus // traceable author statement /// 0005737 // cytoplasm // traceable author statement /// 0005737 // cytoplasm // inferred from electronic annotation /// 0005813 // centrosome // inferred from electronic annotation	0005092 // GDP-dissociation inhibitor activity // traceable author statement /// 0005096 // GTPase activator activity // inferred from electronic annotation /// 0005515 // protein binding // inferred from physical interaction /// 0008536 // Ran GTPase binding // traceable author statement	chr22:20104971-20114877 (+) // 91.6 // q11.21 /// chrX:25663715-25664556 (-) // 62.73 // p21.3
11749978_a_at	3.04625e-05	5.51937e-07	0.000183176	0.000184092	1.62666	1.4644	MVP	major vault protein	9961	0006810 // transport // inferred from electronic annotation /// 0015031 // protein transport // inferred from electronic annotation /// 0042493 // response to drug // traceable author statement /// 0051028 // mRNA transport // inferred from electronic annotation /// 0055085 // transmembrane transport // inferred from electronic annotation	0005634 // nucleus // inferred from electronic annotation /// 0005634 // nucleus // traceable author statement /// 0005643 // nuclear pore // inferred from electronic annotation /// 0005737 // cytoplasm // inferred from direct assay /// 0005737 // cytoplasm // inferred from electronic annotation /// 0005737 // cytoplasm // traceable author statement /// 0030529 // ribonucleoprotein complex // inferred from electronic annotation /// 0043231 // intracellular membrane-bounded organelle // inferred from direct assay	0005515 // protein binding // inferred from electronic annotation	chr16:29831772-29853323 (+) // 99.28 // p11.2
11741056_a_at	4.30126e-05	8.54746e-07	0.000183177	0.000564496	1.34014	1.14097	ADORA2B	adenosine A2b receptor	136	0000187 // activation of MAPK activity // traceable author statement /// 0002882 // positive regulation of chronic inflammatory response to non-antigenic stimulus // inferred from electronic annotation /// 0006968 // cellular defense response // traceable author statement /// 0007165 // signal transduction // inferred from electronic annotation /// 0007186 // G-protein coupled receptor protein signaling pathway // not recorded /// 0007186 // G-protein coupled receptor protein signaling pathway // inferred from electronic annotation /// 0007186 // G-protein coupled receptor protein signaling pathway // traceable author statement /// 0007189 // activation of adenylate cyclase activity by G-protein signaling pathway // inferred from electronic annotation /// 0007190 // activation of adenylate cyclase activity // traceable author statement /// 0007254 // JNK cascade // traceable author statement /// 0007588 // excretion // traceable author statement /// 0010575 // positive regulation vascular endothelial growth factor production // inferred from electronic annotation /// 0030819 // positive regulation of cAMP biosynthetic process // inferred from electronic annotation /// 0030828 // positive regulation of cGMP biosynthetic process // inferred from electronic annotation /// 0031284 // positive regulation of guanylate cyclase activity // inferred from electronic annotation /// 0031668 // cellular response to extracellular stimulus // inferred from electronic annotation /// 0032722 // positive regulation of chemokine production // inferred from electronic annotation /// 0032755 // positive regulation of interleukin-6 production // inferred from electronic annotation /// 0043306 // positive regulation of mast cell degranulation // inferred from electronic annotation /// 0045765 // regulation of angiogenesis // inferred from electronic annotation /// 0060087 // relaxation of vascular smooth muscle // inferred from electronic annotation	0005886 // plasma membrane // inferred from electronic annotation /// 0005887 // integral to plasma membrane // traceable author statement /// 0016020 // membrane // inferred from electronic annotation /// 0016021 // integral to membrane // inferred from electronic annotation	0001609 // adenosine receptor activity, G-protein coupled // inferred from electronic annotation /// 0004871 // signal transducer activity // inferred from electronic annotation /// 0004872 // receptor activity // inferred from electronic annotation /// 0004930 // G-protein coupled receptor activity // inferred from electronic annotation	chr17:15848230-15879210 (+) // 94.59 // p12
11757541_x_at	3.96912e-05	7.71483e-07	0.000183177	0.000194576	1.29668	1.18362	TXNDC17	thioredoxin domain containing 17	84817	0033209 // tumor necrosis factor-mediated signaling pathway // inferred from mutant phenotype	0005737 // cytoplasm // inferred from electronic annotation /// 0005829 // cytosol // inferred from direct assay	0004601 // peroxidase activity // inferred from direct assay /// 0005515 // protein binding // inferred from physical interaction /// 0009055 // electron carrier activity // inferred from direct assay /// 0047134 // protein-disulfide reductase activity // inferred from direct assay	chr17:6544335-6546447 (+) // 90.25 // p13.1
11752572_a_at	1.73771e-05	2.62616e-07	0.000183177	0.000183179	1.38416	1.38045	SLC2A1	solute carrier family 2 (facilitated glucose transporter), member 1	6513	0006810 // transport // inferred from electronic annotation /// 0006970 // response to osmotic stress // inferred from electronic annotation /// 0008643 // carbohydrate transport // inferred from electronic annotation /// 0015758 // glucose transport // inferred from electronic annotation /// 0015758 // glucose transport // traceable author statement /// 0042908 // xenobiotic transport // inferred from electronic annotation /// 0055085 // transmembrane transport // inferred from electronic annotation /// 0070837 // dehydroascorbic acid transport // inferred from electronic annotation	0005622 // intracellular // inferred from electronic annotation /// 0005624 // membrane fraction // traceable author statement /// 0005737 // cytoplasm // inferred from electronic annotation /// 0005886 // plasma membrane // not recorded /// 0005886 // plasma membrane // inferred from electronic annotation /// 0005901 // caveola // inferred from electronic annotation /// 0005911 // cell-cell junction // inferred from electronic annotation /// 0016020 // membrane // traceable author statement /// 0016020 // membrane // inferred from electronic annotation /// 0016021 // integral to membrane // inferred from electronic annotation /// 0016323 // basolateral plasma membrane // inferred from electronic annotation /// 0042470 // melanosome // inferred from electronic annotation	0005215 // transporter activity // inferred from electronic annotation /// 0005355 // glucose transmembrane transporter activity // not recorded /// 0005355 // glucose transmembrane transporter activity // inferred from electronic annotation /// 0005355 // glucose transmembrane transporter activity // traceable author statement /// 0005515 // protein binding // inferred from electronic annotation /// 0019900 // kinase binding // inferred from electronic annotation /// 0022891 // substrate-specific transmembrane transporter activity // inferred from electronic annotation /// 0033300 // dehydroascorbic acid transporter activity // inferred from electronic annotation /// 0042910 // xenobiotic transporter activity // inferred from electronic annotation /// 0055056 // D-glucose transmembrane transporter activity // inferred from electronic annotation	chr1:43392400-43424539 (-) // 99.95 // p34.2
11740755_a_at	3.12918e-05	5.68704e-07	0.000183177	0.000184157	-3.47125	-2.64933	LYNX1	Ly6/neurotoxin 1	66004		0005576 // extracellular region // inferred from electronic annotation /// 0005886 // plasma membrane // inferred from electronic annotation /// 0016020 // membrane // inferred from electronic annotation /// 0031225 // anchored to membrane // inferred from electronic annotation		chr8:143845755-143851262 (-) // 90.45 // q24.3
11740881_x_at	3.54747e-05	6.64471e-07	0.000183177	0.00018606	2.76414	2.09119	IL15	interleukin 15	3600	0001866 // NK T cell proliferation // inferred from electronic annotation /// 0006954 // inflammatory response // inferred from electronic annotation /// 0006955 // immune response // traceable author statement /// 0006955 // immune response // inferred from electronic annotation /// 0007165 // signal transduction // traceable author statement /// 0007267 // cell-cell signaling // traceable author statement /// 0007568 // aging // inferred from electronic annotation /// 0008284 // positive regulation of cell proliferation // traceable author statement /// 0042102 // positive regulation of T cell proliferation // inferred from electronic annotation /// 0045062 // extrathymic T cell selection // inferred from electronic annotation /// 0045580 // regulation of T cell differentiation // inferred from electronic annotation /// 0048535 // lymph node development // inferred from electronic annotation /// 0048662 // negative regulation of smooth muscle cell proliferation // inferred from electronic annotation /// 0050691 // regulation of defense response to virus by host // inferred from electronic annotation /// 0050778 // positive regulation of immune response // inferred from electronic annotation	0005576 // extracellular region // non-traceable author statement /// 0005576 // extracellular region // inferred from electronic annotation /// 0005615 // extracellular space // inferred from electronic annotation /// 0005615 // extracellular space // traceable author statement /// 0005624 // membrane fraction // traceable author statement /// 0005634 // nucleus // inferred from electronic annotation /// 0005737 // cytoplasm // inferred from electronic annotation /// 0005737 // cytoplasm // traceable author statement /// 0005768 // endosome // traceable author statement /// 0005794 // Golgi apparatus // traceable author statement /// 0005887 // integral to plasma membrane // traceable author statement	0004871 // signal transducer activity // traceable author statement /// 0005125 // cytokine activity // inferred from electronic annotation /// 0005126 // cytokine receptor binding // inferred from electronic annotation /// 0005515 // protein binding // inferred from physical interaction	chr4:142557748-142654611 (+) // 97.94 // q31.21
11727945_x_at	3.78259e-05	7.21145e-07	0.000183177	0.000188697	1.97999	1.60228	ARHGAP8 /// PRR5 /// PRR5-ARHGAP8	Rho GTPase activating protein 8 /// proline rich 5 (renal) /// PRR5-ARHGAP8 readthrough	23779 /// 553158 /// 55615	0007049 // cell cycle // inferred from electronic annotation /// 0007165 // signal transduction // inferred from electronic annotation /// 0030036 // actin cytoskeleton organization // inferred from direct assay /// 0030335 // positive regulation of cell migration // inferred from direct assay	0005622 // intracellular // inferred from electronic annotation	0005096 // GTPase activator activity // inferred from electronic annotation /// 0005096 // GTPase activator activity // inferred from direct assay	chr22:45098112-45258664 (+) // 92.33 // q13.31
11745249_x_at	3.75286e-05	7.14433e-07	0.000183177	0.000188077	-1.63448	-1.40852	TMEM40	transmembrane protein 40	55287		0016020 // membrane // inferred from electronic annotation /// 0016021 // integral to membrane // inferred from electronic annotation		chr3:12775414-12800768 (-) // 74.95 // p25.2
11721649_a_at	1.93532e-05	3.02714e-07	0.000183177	0.000183194	-1.404	-1.38548	GPATCH4	G patch domain containing 4	54865		0005622 // intracellular // inferred from electronic annotation	0003676 // nucleic acid binding // inferred from electronic annotation	chr1:156564011-156571274 (-) // 92.94 // q23.1
11743128_x_at	3.86607e-05	7.45668e-07	0.000183177	0.000190182	1.29929	1.1941	CD82	CD82 molecule	3732		0005886 // plasma membrane // traceable author statement /// 0005887 // integral to plasma membrane // traceable author statement /// 0016020 // membrane // inferred from electronic annotation /// 0016021 // integral to membrane // inferred from electronic annotation	0005515 // protein binding // inferred from physical interaction	chr11:44587139-44641641 (+) // 83.82 // p11.2
11716546_s_at	2.70173e-05	4.66956e-07	0.000183177	0.000183452	1.32562	1.27012	DRAP1	DR1-associated protein 1 (negative cofactor 2 alpha)	10589	0000122 // negative regulation of transcription from RNA polymerase II promoter // traceable author statement /// 0006350 // transcription // inferred from electronic annotation /// 0045449 // regulation of transcription // inferred from electronic annotation	0005622 // intracellular // inferred from electronic annotation /// 0005634 // nucleus // inferred from electronic annotation	0003677 // DNA binding // traceable author statement /// 0003677 // DNA binding // inferred from electronic annotation /// 0003700 // transcription factor activity // traceable author statement /// 0003714 // transcription corepressor activity // traceable author statement /// 0043565 // sequence-specific DNA binding // inferred from electronic annotation	chr11:65686727-65689017 (+) // 93.03 // q13.1
11722122_at	3.01381e-05	5.43543e-07	0.000183178	0.000183855	-1.53763	-1.41299	CYP27B1	cytochrome P450, family 27, subfamily B, polypeptide 1	1594	0006816 // calcium ion transport // inferred from sequence or structural similarity /// 0006816 // calcium ion transport // inferred from electronic annotation /// 0008285 // negative regulation of cell proliferation // inferred from direct assay /// 0010956 // negative regulation of calcidiol 1-monooxygenase activity // inferred from direct assay /// 0010980 // positive regulation of vitamin D 24-hydroxylase activity // inferred from direct assay /// 0030282 // bone mineralization // inferred from expression pattern /// 0030308 // negative regulation of cell growth // inferred from mutant phenotype /// 0030500 // regulation of bone mineralization // inferred from mutant phenotype /// 0032496 // response to lipopolysaccharide // inferred from expression pattern /// 0033280 // response to vitamin D // inferred from expression pattern /// 0033280 // response to vitamin D // inferred from electronic annotation /// 0034341 // response to interferon-gamma // inferred from direct assay /// 0034612 // response to tumor necrosis factor // inferred from expression pattern /// 0042359 // vitamin D metabolic process // inferred from direct assay /// 0042368 // vitamin D biosynthetic process // inferred from direct assay /// 0042369 // vitamin D catabolic process // inferred from electronic annotation /// 0043627 // response to estrogen stimulus // inferred from expression pattern /// 0045618 // positive regulation of keratinocyte differentiation // inferred from mutant phenotype /// 0046697 // decidualization // inferred from expression pattern /// 0055074 // calcium ion homeostasis // inferred from mutant phenotype /// 0055114 // oxidation reduction // inferred from electronic annotation /// 0070314 // G1 to G0 transition // inferred from mutant phenotype /// 0070564 // positive regulation of vitamin D receptor signaling pathway // inferred from direct assay	0005737 // cytoplasm // inferred from direct assay /// 0005739 // mitochondrion // inferred from sequence or structural similarity /// 0005739 // mitochondrion // traceable author statement /// 0005739 // mitochondrion // inferred from electronic annotation /// 0016020 // membrane // inferred from electronic annotation /// 0031966 // mitochondrial membrane // inferred from electronic annotation	0004497 // monooxygenase activity // inferred from electronic annotation /// 0004498 // calcidiol 1-monooxygenase activity // inferred from direct assay /// 0004498 // calcidiol 1-monooxygenase activity // inferred from electronic annotation /// 0005506 // iron ion binding // inferred from electronic annotation /// 0009055 // electron carrier activity // inferred from electronic annotation /// 0016491 // oxidoreductase activity // inferred from electronic annotation /// 0020037 // heme binding // inferred from electronic annotation /// 0046872 // metal ion binding // inferred from electronic annotation	chr12:58156116-58161752 (-) // 87.97 // q14.1
11726912_a_at	8.30967e-06	9.11489e-08	0.000183178	0.000183165	1.41815	1.53195	FAT2	FAT tumor suppressor homolog 2 (Drosophila)	2196	0007155 // cell adhesion // inferred from electronic annotation /// 0007156 // homophilic cell adhesion // inferred from electronic annotation	0005886 // plasma membrane // inferred from electronic annotation /// 0016020 // membrane // inferred from electronic annotation /// 0016021 // integral to membrane // inferred from electronic annotation	0005509 // calcium ion binding // non-traceable author statement /// 0005509 // calcium ion binding // inferred from electronic annotation /// 0005515 // protein binding // inferred from electronic annotation	chr5:150883652-150948505 (-) // 99.27 // q33.1
11733584_a_at	4.22026e-05	8.35124e-07	0.000183178	0.00154574	1.74483	1.23568	TM4SF19	transmembrane 4 L six family member 19	116211		0016020 // membrane // inferred from electronic annotation /// 0016021 // integral to membrane // inferred from electronic annotation		chr3:196050418-196065258 (-) // 92.6 // q29
11719474_a_at	2.55073e-05	4.33049e-07	0.000183178	0.00018334	-1.31595	-1.27169	IMP4	IMP4, U3 small nucleolar ribonucleoprotein, homolog (yeast)	92856	0006364 // rRNA processing // non-traceable author statement /// 0006364 // rRNA processing // inferred from electronic annotation /// 0042254 // ribosome biogenesis // inferred from electronic annotation	0005634 // nucleus // inferred from electronic annotation /// 0005730 // nucleolus // inferred from direct assay /// 0005730 // nucleolus // inferred from electronic annotation /// 0030529 // ribonucleoprotein complex // inferred from electronic annotation	0003676 // nucleic acid binding // inferred from electronic annotation /// 0005515 // protein binding // inferred from physical interaction	chr2:131099797-131104720 (+) // 89.44 // q21.1
11717639_x_at	3.00913e-05	5.41861e-07	0.000183178	0.000183788	1.52363	1.40687	SDC4	syndecan 4	6385	0001657 // ureteric bud development // inferred from electronic annotation /// 0006937 // regulation of muscle contraction // inferred from electronic annotation /// 0045860 // positive regulation of protein kinase activity // inferred from electronic annotation /// 0051496 // positive regulation of stress fiber assembly // inferred from electronic annotation /// 0051894 // positive regulation of focal adhesion assembly // inferred from electronic annotation	0005794 // Golgi apparatus // inferred from direct assay /// 0005886 // plasma membrane // inferred from direct assay /// 0005887 // integral to plasma membrane // non-traceable author statement /// 0005925 // focal adhesion // inferred from electronic annotation /// 0009986 // cell surface // inferred from electronic annotation /// 0016020 // membrane // inferred from electronic annotation /// 0016021 // integral to membrane // inferred from electronic annotation /// 0043034 // costamere // inferred from electronic annotation /// 0045121 // membrane raft // inferred from electronic annotation	0001968 // fibronectin binding // inferred from electronic annotation /// 0005080 // protein kinase C binding // inferred from electronic annotation /// 0008092 // cytoskeletal protein binding // inferred from electronic annotation /// 0051018 // protein kinase A binding // inferred from electronic annotation /// 0051393 // alpha-actinin binding // inferred from electronic annotation /// 0070053 // thrombospondin receptor activity // inferred from mutant phenotype	chr20:43953927-43977064 (-) // 89.15 // q13.12
11752971_a_at	1.67305e-05	2.49118e-07	0.000183178	0.000183175	1.31075	1.31596	TMEM159	transmembrane protein 159	57146		0016020 // membrane // inferred from electronic annotation /// 0016021 // integral to membrane // inferred from electronic annotation		chr16:21170009-21191541 (+) // 99.93 // p12.3
11757420_s_at	4.27873e-05	8.47886e-07	0.000183179	0.000208442	-1.5892	-1.33857	ZFP36L2	zinc finger protein 36, C3H type-like 2	678	0000288 // nuclear-transcribed mRNA catabolic process, deadenylation-dependent decay // inferred from electronic annotation /// 0008283 // cell proliferation // traceable author statement /// 0043488 // regulation of mRNA stability // inferred from electronic annotation	0005634 // nucleus // inferred from electronic annotation /// 0005737 // cytoplasm // inferred from electronic annotation	0003676 // nucleic acid binding // inferred from electronic annotation /// 0003677 // DNA binding // inferred from electronic annotation /// 0003700 // transcription factor activity // traceable author statement /// 0003723 // RNA binding // inferred from electronic annotation /// 0008270 // zinc ion binding // inferred from electronic annotation /// 0046872 // metal ion binding // inferred from electronic annotation	chr2:43449540-43450011 (-) // 92.53 // p21
11722595_a_at	4.10418e-05	8.04158e-07	0.000183179	0.000192832	1.40869	1.25519	AKAP13	A kinase (PRKA) anchor protein 13	11214	0006915 // apoptosis // not recorded /// 0008624 // induction of apoptosis by extracellular signals // not recorded /// 0035023 // regulation of Rho protein signal transduction // inferred from electronic annotation	0005622 // intracellular // inferred from electronic annotation /// 0005624 // membrane fraction // traceable author statement /// 0005634 // nucleus // inferred from electronic annotation /// 0005737 // cytoplasm // inferred from electronic annotation /// 0005829 // cytosol // not recorded /// 0016020 // membrane // inferred from electronic annotation	0004691 // cAMP-dependent protein kinase activity // non-traceable author statement /// 0004871 // signal transducer activity // traceable author statement /// 0005085 // guanyl-nucleotide exchange factor activity // not recorded /// 0005085 // guanyl-nucleotide exchange factor activity // inferred from electronic annotation /// 0005089 // Rho guanyl-nucleotide exchange factor activity // inferred from electronic annotation /// 0005515 // protein binding // inferred from physical interaction /// 0016301 // kinase activity // inferred from electronic annotation /// 0046872 // metal ion binding // inferred from electronic annotation	chr15:85923832-86292586 (+) // 98.27 // q25.3
11754041_x_at	2.35757e-05	3.93037e-07	0.000183179	0.000183259	1.51987	1.4635	FXYD3	FXYD domain containing ion transport regulator 3	5349	0006810 // transport // inferred from electronic annotation /// 0006811 // ion transport // inferred from electronic annotation /// 0006821 // chloride transport // traceable author statement	0005887 // integral to plasma membrane // traceable author statement /// 0016020 // membrane // inferred from electronic annotation /// 0016021 // integral to membrane // inferred from electronic annotation /// 0034707 // chloride channel complex // inferred from electronic annotation	0005216 // ion channel activity // inferred from electronic annotation /// 0005254 // chloride channel activity // inferred from electronic annotation /// 0005254 // chloride channel activity // traceable author statement	chr19:35606635-35614414 (+) // 78.93 // q13.12
11720927_a_at	3.13662e-05	5.7093e-07	0.000183179	0.000183907	-1.64683	-1.49386	SRM	spermidine synthase	6723	0008295 // spermidine biosynthetic process // inferred from electronic annotation	0005829 // cytosol // not recorded	0003824 // catalytic activity // inferred from electronic annotation /// 0004766 // spermidine synthase activity // not recorded /// 0004766 // spermidine synthase activity // inferred from electronic annotation /// 0004766 // spermidine synthase activity // traceable author statement /// 0016740 // transferase activity // inferred from electronic annotation	chr1:11114645-11120078 (-) // 83.71 // p36.22
11720972_at	3.69523e-05	6.97291e-07	0.00018318	0.000185855	-1.35292	-1.2491	TOP2A	topoisomerase (DNA) II alpha 170kDa	7153	0006259 // DNA metabolic process // inferred from electronic annotation /// 0006260 // DNA replication // non-traceable author statement /// 0006265 // DNA topological change // inferred from electronic annotation /// 0006266 // DNA ligation // inferred from direct assay /// 0006281 // DNA repair // non-traceable author statement /// 0006974 // response to DNA damage stimulus // inferred from direct assay /// 0007059 // chromosome segregation // inferred from mutant phenotype /// 0007059 // chromosome segregation // inferred from electronic annotation /// 0030261 // chromosome condensation // inferred from electronic annotation /// 0030263 // apoptotic chromosome condensation // inferred from direct assay /// 0040016 // embryonic cleavage // inferred from electronic annotation /// 0043065 // positive regulation of apoptosis // inferred from direct assay /// 0045070 // positive regulation of viral genome replication // inferred from mutant phenotype /// 0045870 // positive regulation of retroviral genome replication // inferred from mutant phenotype /// 0045944 // positive regulation of transcription from RNA polymerase II promoter // inferred from electronic annotation /// 0048015 // phosphoinositide-mediated signaling // non-traceable author statement	0000228 // nuclear chromosome // inferred from direct assay /// 0000793 // condensed chromosome // inferred from electronic annotation /// 0005634 // nucleus // inferred from direct assay /// 0005634 // nucleus // inferred from electronic annotation /// 0005654 // nucleoplasm // inferred from direct assay /// 0005654 // nucleoplasm // inferred from electronic annotation /// 0005694 // chromosome // inferred from electronic annotation /// 0005730 // nucleolus // inferred from direct assay /// 0005730 // nucleolus // inferred from electronic annotation /// 0005737 // cytoplasm // inferred from electronic annotation /// 0005737 // cytoplasm // inferred from direct assay /// 0005814 // centriole // inferred from direct assay /// 0009330 // DNA topoisomerase complex (ATP-hydrolyzing) // inferred from direct assay /// 0009330 // DNA topoisomerase complex (ATP-hydrolyzing) // inferred from electronic annotation /// 0019035 // viral integration complex // non-traceable author statement /// 0043234 // protein complex // inferred from physical interaction	0000166 // nucleotide binding // inferred from electronic annotation /// 0003677 // DNA binding // inferred from direct assay /// 0003677 // DNA binding // inferred from electronic annotation /// 0003682 // chromatin binding // inferred from direct assay /// 0003682 // chromatin binding // inferred from electronic annotation /// 0003916 // DNA topoisomerase activity // inferred from electronic annotation /// 0003918 // DNA topoisomerase (ATP-hydrolyzing) activity // inferred from direct assay /// 0003918 // DNA topoisomerase (ATP-hydrolyzing) activity // inferred from electronic annotation /// 0005080 // protein kinase C binding // inferred from physical interaction /// 0005515 // protein binding // inferred from physical interaction /// 0005515 // protein binding // inferred from electronic annotation /// 0005524 // ATP binding // inferred from electronic annotation /// 0008022 // protein C-terminus binding // inferred from physical interaction /// 0008094 // DNA-dependent ATPase activity // inferred from direct assay /// 0008144 // drug binding // inferred from direct assay /// 0016853 // isomerase activity // inferred from electronic annotation /// 0019899 // enzyme binding // inferred from physical interaction /// 0042803 // protein homodimerization activity // inferred from physical interaction /// 0042826 // histone deacetylase binding // inferred from physical interaction /// 0043130 // ubiquitin binding // inferred from mutant phenotype /// 0043565 // sequence-specific DNA binding // inferred from electronic annotation /// 0043566 // structure-specific DNA binding // inferred from electronic annotation /// 0046982 // protein heterodimerization activity // inferred from physical interaction	chr17:38544776-38574175 (-) // 99.51 // q21.2
11720566_at	3.80034e-05	7.28761e-07	0.00018318	0.000186801	-1.50614	-1.34275	BCAT1	branched chain amino-acid transaminase 1, cytosolic	586	0000082 // G1/S transition of mitotic cell cycle // traceable author statement /// 0008152 // metabolic process // inferred from electronic annotation /// 0008283 // cell proliferation // traceable author statement /// 0008652 // cellular amino acid biosynthetic process // inferred from electronic annotation /// 0009081 // branched chain family amino acid metabolic process // inferred from electronic annotation /// 0009082 // branched chain family amino acid biosynthetic process // inferred from electronic annotation /// 0009082 // branched chain family amino acid biosynthetic process // traceable author statement /// 0009083 // branched chain family amino acid catabolic process // inferred from electronic annotation	0005737 // cytoplasm // inferred from electronic annotation /// 0005739 // mitochondrion // inferred from electronic annotation /// 0005829 // cytosol // inferred from electronic annotation	0003824 // catalytic activity // inferred from electronic annotation /// 0004084 // branched-chain-amino-acid transaminase activity // inferred from electronic annotation /// 0004084 // branched-chain-amino-acid transaminase activity // traceable author statement /// 0008483 // transaminase activity // inferred from electronic annotation /// 0016740 // transferase activity // inferred from electronic annotation /// 0042802 // identical protein binding // inferred from electronic annotation	chr12:24964294-25102308 (-) // 93.98 // p12.1
11721046_a_at	4.10237e-05	8.02662e-07	0.00018318	0.000190966	1.49776	1.31473	SERINC2	serine incorporator 2	347735	0006658 // phosphatidylserine metabolic process // inferred from sequence or structural similarity /// 0051347 // positive regulation of transferase activity // inferred from sequence or structural similarity	0016020 // membrane // inferred from electronic annotation /// 0016021 // integral to membrane // inferred from electronic annotation		chr1:31885962-31907525 (+) // 93.94 // p35.2
11717107_a_at	4.62159e-05	9.47985e-07	0.00018318	0.000277008	1.20285	1.10586	PDLIM5	PDZ and LIM domain 5	10611	0051963 // regulation of synaptogenesis // inferred from sequence or structural similarity /// 0061001 // regulation of dendritic spine morphogenesis // inferred from sequence or structural similarity	0005624 // membrane fraction // inferred from sequence or structural similarity /// 0005624 // membrane fraction // inferred from electronic annotation /// 0005634 // nucleus // inferred from direct assay /// 0005737 // cytoplasm // inferred from direct assay /// 0005737 // cytoplasm // inferred from electronic annotation /// 0005829 // cytosol // inferred from sequence or structural similarity /// 0005829 // cytosol // inferred from electronic annotation /// 0005886 // plasma membrane // inferred from electronic annotation /// 0014069 // postsynaptic density // inferred from sequence or structural similarity /// 0015629 // actin cytoskeleton // inferred from direct assay /// 0016020 // membrane // inferred from electronic annotation /// 0019717 // synaptosome // inferred from electronic annotation /// 0030018 // Z disc // inferred from electronic annotation /// 0030054 // cell junction // inferred from electronic annotation /// 0045202 // synapse // inferred from electronic annotation /// 0045211 // postsynaptic membrane // inferred from electronic annotation	0003779 // actin binding // inferred from sequence or structural similarity /// 0003779 // actin binding // inferred from electronic annotation /// 0005080 // protein kinase C binding // inferred from sequence or structural similarity /// 0005080 // protein kinase C binding // inferred from electronic annotation /// 0005515 // protein binding // inferred from electronic annotation /// 0008270 // zinc ion binding // inferred from electronic annotation /// 0042805 // actinin binding // inferred from sequence or structural similarity /// 0042805 // actinin binding // inferred from electronic annotation /// 0046872 // metal ion binding // inferred from electronic annotation /// 0047485 // protein N-terminus binding // inferred from electronic annotation	chr4:95373041-95589377 (+) // 81.23 // q22.3
11733913_at	4.51227e-05	9.11747e-07	0.00018318	0.000222902	2.00673	1.51446	HS3ST1	heparan sulfate (glucosamine) 3-O-sulfotransferase 1	9957		0005794 // Golgi apparatus // inferred from electronic annotation /// 0005796 // Golgi lumen // inferred from electronic annotation /// 0005796 // Golgi lumen // traceable author statement /// 0016021 // integral to membrane // traceable author statement	0008146 // sulfotransferase activity // inferred from electronic annotation /// 0008146 // sulfotransferase activity // traceable author statement /// 0008467 // [heparan sulfate]-glucosamine 3-sulfotransferase 1 activity // inferred from electronic annotation /// 0016740 // transferase activity // inferred from electronic annotation	chr4:11399987-11431669 (-) // 96.94 // p15.33
11741086_x_at	3.63853e-05	6.84566e-07	0.000183181	0.000185223	1.17316	1.12773	APLP2	amyloid beta (A4) precursor-like protein 2	334	0001967 // suckling behavior // inferred from electronic annotation /// 0006878 // cellular copper ion homeostasis // inferred from electronic annotation /// 0007176 // regulation of epidermal growth factor receptor activity // inferred from electronic annotation /// 0007186 // G-protein coupled receptor protein signaling pathway // non-traceable author statement /// 0007617 // mating behavior // inferred from electronic annotation /// 0007626 // locomotory behavior // inferred from electronic annotation /// 0009790 // embryonic development // inferred from electronic annotation /// 0030198 // extracellular matrix organization // inferred from electronic annotation /// 0030900 // forebrain development // inferred from electronic annotation /// 0030901 // midbrain development // inferred from electronic annotation /// 0050885 // neuromuscular process controlling balance // inferred from electronic annotation	0005634 // nucleus // inferred from direct assay /// 0005634 // nucleus // inferred from electronic annotation /// 0005886 // plasma membrane // inferred from electronic annotation /// 0016020 // membrane // inferred from electronic annotation /// 0016021 // integral to membrane // non-traceable author statement /// 0016021 // integral to membrane // inferred from electronic annotation	0003677 // DNA binding // non-traceable author statement /// 0003677 // DNA binding // inferred from electronic annotation /// 0004867 // serine-type endopeptidase inhibitor activity // inferred from electronic annotation /// 0005488 // binding // inferred from electronic annotation /// 0005515 // protein binding // inferred from physical interaction /// 0030414 // peptidase inhibitor activity // inferred from electronic annotation /// 0042802 // identical protein binding // inferred from physical interaction	chr11:129939715-130014705 (+) // 96.28 // q24.3
11725525_at	3.84017e-05	7.39605e-07	0.000183181	0.000186703	1.48372	1.33015	DSG2	desmoglein 2	1829	0007155 // cell adhesion // inferred from electronic annotation /// 0007156 // homophilic cell adhesion // inferred from electronic annotation	0005886 // plasma membrane // not recorded /// 0005886 // plasma membrane // inferred from direct assay /// 0005886 // plasma membrane // inferred from electronic annotation /// 0005911 // cell-cell junction // traceable author statement /// 0016020 // membrane // inferred from electronic annotation /// 0016021 // integral to membrane // inferred from electronic annotation /// 0030054 // cell junction // inferred from direct assay /// 0030054 // cell junction // inferred from electronic annotation /// 0030057 // desmosome // inferred from electronic annotation	0005509 // calcium ion binding // inferred from electronic annotation /// 0005515 // protein binding // inferred from electronic annotation	chr18:29078026-29128971 (+) // 90.77 // q12.1
11715918_s_at	2.25654e-05	3.70542e-07	0.000183181	0.000183227	1.41115	1.37964	CD24	CD24 molecule	100133941	0001666 // response to hypoxia // inferred from expression pattern /// 0001775 // cell activation // inferred from direct assay /// 0001959 // regulation of cytokine-mediated signaling pathway // inferred from sequence or structural similarity /// 0002237 // response to molecule of bacterial origin // inferred from sequence or structural similarity /// 0002329 // pre-B cell differentiation // inferred from electronic annotation /// 0002523 // leukocyte migration during inflammatory response // inferred from electronic annotation /// 0002768 // immune response-regulating cell surface receptor signaling pathway // inferred by curator /// 0002842 // positive regulation of T cell mediated immune response to tumor cell // inferred from electronic annotation /// 0002863 // positive regulation of inflammatory response to antigenic stimulus // inferred from electronic annotation /// 0002904 // positive regulation of B cell apoptosis // inferred from electronic annotation /// 0006800 // oxygen and reactive oxygen species metabolic process // inferred from electronic annotation /// 0006955 // immune response // inferred from electronic annotation /// 0007157 // heterophilic cell-cell adhesion // inferred from electronic annotation /// 0007159 // leukocyte cell-cell adhesion // inferred from electronic annotation /// 0007166 // cell surface receptor linked signaling pathway // inferred from electronic annotation /// 0007204 // elevation of cytosolic calcium ion concentration // inferred from direct assay /// 0007274 // neuromuscular synaptic transmission // inferred from electronic annotation /// 0007406 // negative regulation of neuroblast proliferation // inferred from electronic annotation /// 0008624 // induction of apoptosis by extracellular signals // inferred from electronic annotation /// 0008629 // induction of apoptosis by intracellular signals // non-traceable author statement /// 0008637 // apoptotic mitochondrial changes // inferred from electronic annotation /// 0016055 // Wnt receptor signaling pathway // non-traceable author statement /// 0016337 // cell-cell adhesion // non-traceable author statement /// 0016477 // cell migration // inferred from sequence or structural similarity /// 0030262 // apoptotic nuclear change // inferred from electronic annotation /// 0030856 // regulation of epithelial cell differentiation // non-traceable author statement /// 0030889 // negative regulation of B cell proliferation // inferred from electronic annotation /// 0031175 // neuron projection development // inferred from electronic annotation /// 0031295 // T cell costimulation // inferred from direct assay /// 0032597 // B cell receptor transport into membrane raft // inferred from direct assay /// 0032600 // chemokine receptor transport out of membrane raft // inferred from sequence or structural similarity /// 0032913 // negative regulation of transforming growth factor-beta3 production // inferred from mutant phenotype /// 0033625 // positive regulation of integrin activation // inferred from electronic annotation /// 0033634 // positive regulation of cell-cell adhesion mediated by integrin // inferred from electronic annotation /// 0034107 // negative regulation of erythrocyte clearance // inferred from electronic annotation /// 0034109 // homotypic cell-cell adhesion // inferred from electronic annotation /// 0034119 // negative regulation of erythrocyte aggregation // inferred from electronic annotation /// 0042103 // positive regulation of T cell homeostatic proliferation // inferred from electronic annotation /// 0042104 // positive regulation of activated T cell proliferation // inferred from direct assay /// 0042325 // regulation of phosphorylation // inferred from direct assay /// 0042632 // cholesterol homeostasis // inferred from sequence or structural similarity /// 0043406 // positive regulation of MAP kinase activity // inferred from direct assay /// 0043408 // regulation of MAPKKK cascade // inferred from direct assay /// 0043627 // response to estrogen stimulus // inferred from expression pattern /// 0045577 // regulation of B cell differentiation // inferred from electronic annotation /// 0045665 // negative regulation of neuron differentiation // inferred from electronic annotation /// 0045730 // respiratory burst // inferred from direct assay /// 0046014 // negative regulation of T cell homeostatic proliferation // inferred from electronic annotation /// 0046641 // positive regulation of alpha-beta T cell proliferation // inferred from electronic annotation /// 0048488 // synaptic vesicle endocytosis // inferred from electronic annotation /// 0050731 // positive regulation of peptidyl-tyrosine phosphorylation // inferred from electronic annotation /// 0050850 // positive regulation of calcium-mediated signaling // inferred from electronic annotation	0005624 // membrane fraction // inferred from electronic annotation /// 0005886 // plasma membrane // inferred from electronic annotation /// 0009897 // external side of plasma membrane // inferred from electronic annotation /// 0016020 // membrane // inferred from direct assay /// 0016020 // membrane // inferred from electronic annotation /// 0031225 // anchored to membrane // inferred from electronic annotation /// 0031362 // anchored to external side of plasma membrane // inferred from electronic annotation /// 0031528 // microvillus membrane // inferred from electronic annotation /// 0045121 // membrane raft // inferred from direct assay /// 0060170 // cilium membrane // inferred from electronic annotation	0004871 // signal transducer activity // non-traceable author statement /// 0005515 // protein binding // inferred from physical interaction /// 0019901 // protein kinase binding // inferred from physical interaction /// 0030246 // carbohydrate binding // inferred from electronic annotation /// 0030296 // protein tyrosine kinase activator activity // inferred from direct assay /// 0043499 // eukaryotic cell surface binding // inferred from electronic annotation	chrY:21152512-21154800 (-) // 76.38 // q11.222
11747937_a_at	3.4854e-05	6.48965e-07	0.000183181	0.000184585	1.70246	1.50882	DNAJB6	DnaJ (Hsp40) homolog, subfamily B, member 6	10049	0006457 // protein folding // inferred from direct assay /// 0006986 // response to unfolded protein // non-traceable author statement /// 0043154 // negative regulation of caspase activity // inferred from direct assay /// 0045109 // intermediate filament organization // inferred from direct assay /// 0045892 // negative regulation of transcription, DNA-dependent // inferred from electronic annotation /// 0060710 // chorio-allantoic fusion // inferred from electronic annotation	0005634 // nucleus // inferred from direct assay /// 0005634 // nucleus // inferred from electronic annotation /// 0005737 // cytoplasm // inferred from electronic annotation /// 0048471 // perinuclear region of cytoplasm // inferred from direct assay /// 0048471 // perinuclear region of cytoplasm // inferred from electronic annotation	0001671 // ATPase activator activity // inferred from direct assay /// 0003677 // DNA binding // inferred from electronic annotation /// 0005515 // protein binding // inferred from physical interaction /// 0016564 // transcription repressor activity // inferred from electronic annotation /// 0031072 // heat shock protein binding // inferred from physical interaction /// 0031072 // heat shock protein binding // inferred from electronic annotation /// 0051087 // chaperone binding // inferred from direct assay	chr7:157129706-157209946 (+) // 97.48 // q36.3
11730900_s_at	4.46568e-05	8.98605e-07	0.000183182	0.000197817	1.29988	1.18452	MBOAT2	membrane bound O-acyltransferase domain containing 2	129642	0008654 // phospholipid biosynthetic process // inferred from electronic annotation	0016020 // membrane // inferred from electronic annotation /// 0016021 // integral to membrane // inferred from electronic annotation	0003841 // 1-acylglycerol-3-phosphate O-acyltransferase activity // inferred from electronic annotation /// 0008415 // acyltransferase activity // inferred from electronic annotation /// 0016740 // transferase activity // inferred from electronic annotation /// 0016747 // transferase activity, transferring acyl groups other than amino-acyl groups // inferred from electronic annotation	chr2:8995031-9143942 (-) // 89.12 // p25.1
11756275_a_at	4.41435e-05	8.87046e-07	0.000183182	0.000195782	1.61091	1.36618	PDLIM1	PDZ and LIM domain 1	9124	0001666 // response to hypoxia // inferred from electronic annotation /// 0006979 // response to oxidative stress // traceable author statement /// 0045449 // regulation of transcription // inferred from electronic annotation	0005667 // transcription factor complex // inferred from electronic annotation /// 0005737 // cytoplasm // inferred from electronic annotation /// 0005856 // cytoskeleton // inferred from electronic annotation	0003713 // transcription coactivator activity // inferred from electronic annotation /// 0005515 // protein binding // inferred from electronic annotation /// 0008270 // zinc ion binding // inferred from electronic annotation /// 0046872 // metal ion binding // inferred from electronic annotation	chr10:96997325-97050795 (-) // 98.5 // q23.33
11730240_a_at	4.30054e-05	8.53405e-07	0.000183182	0.000191563	2.04522	1.6245	SLC2A12	solute carrier family 2 (facilitated glucose transporter), member 12	154091	0006810 // transport // inferred from electronic annotation /// 0008643 // carbohydrate transport // inferred from electronic annotation /// 0055085 // transmembrane transport // inferred from electronic annotation	0005737 // cytoplasm // inferred from electronic annotation /// 0012505 // endomembrane system // inferred from electronic annotation /// 0016020 // membrane // inferred from electronic annotation /// 0016021 // integral to membrane // inferred from electronic annotation /// 0048471 // perinuclear region of cytoplasm // inferred from electronic annotation	0005215 // transporter activity // inferred from electronic annotation /// 0022891 // substrate-specific transmembrane transporter activity // inferred from electronic annotation	chr6:134308270-134373806 (-) // 98.9 // q23.2
11757848_s_at	3.14604e-05	5.74396e-07	0.000183183	0.000183721	1.88417	1.68892	CTSD	cathepsin D	1509	0000045 // autophagic vacuole assembly // inferred from electronic annotation /// 0006508 // proteolysis // inferred from electronic annotation /// 0008219 // cell death // inferred from electronic annotation	0005576 // extracellular region // non-traceable author statement /// 0005739 // mitochondrion // inferred from electronic annotation /// 0005764 // lysosome // non-traceable author statement /// 0005764 // lysosome // inferred from electronic annotation /// 0042470 // melanosome // inferred from electronic annotation	0004190 // aspartic-type endopeptidase activity // inferred from electronic annotation /// 0004190 // aspartic-type endopeptidase activity // traceable author statement /// 0008233 // peptidase activity // inferred from electronic annotation /// 0016787 // hydrolase activity // inferred from electronic annotation	chr11:1773992-1782700 (-) // 92.01 // p15.5
11719810_at	3.58377e-05	6.73266e-07	0.000183183	0.000184597	-1.42073	-1.31368	RRS1	RRS1 ribosome biogenesis regulator homolog (S. cerevisiae)	23212	0007080 // mitotic metaphase plate congression // inferred from mutant phenotype /// 0042254 // ribosome biogenesis // inferred from electronic annotation	0000794 // condensed nuclear chromosome // inferred from direct assay /// 0005634 // nucleus // inferred from electronic annotation /// 0005730 // nucleolus // inferred from direct assay /// 0005730 // nucleolus // inferred from electronic annotation		chr8:67341243-67342955 (+) // 96.65 // q13.1
11735730_s_at	4.8808e-05	1.02017e-06	0.000183183	0.0003139	-1.23121	-1.11638	PRKRIR	protein-kinase, interferon-inducible double stranded RNA dependent inhibitor, repressor of (P58 repressor)	5612	0006950 // response to stress // traceable author statement /// 0007165 // signal transduction // traceable author statement /// 0008285 // negative regulation of cell proliferation // traceable author statement	0005634 // nucleus // inferred from direct assay /// 0005634 // nucleus // inferred from electronic annotation /// 0005730 // nucleolus // inferred from direct assay	0003676 // nucleic acid binding // inferred from electronic annotation /// 0003677 // DNA binding // inferred from electronic annotation /// 0005515 // protein binding // traceable author statement /// 0016301 // kinase activity // inferred from electronic annotation /// 0046872 // metal ion binding // inferred from electronic annotation /// 0046983 // protein dimerization activity // inferred from electronic annotation	chr10:54170804-54174413 (+) // 90.94 // q21.1 /// chr3:86061647-86065196 (+) // 90.77 // p12.1 /// chr11:76060999-76091986 (-) // 95.56 // q13.5 /// chr12:43962344-43965950 (-) // 92.1 // q12 /// chr8:79671455-79674772 (-) // 95.03 // q21.12
11752509_s_at	4.10237e-05	8.01764e-07	0.000183183	0.000187958	1.3825	1.2587	PSAP	prosaposin	5660	0006629 // lipid metabolic process // inferred from electronic annotation /// 0006665 // sphingolipid metabolic process // inferred from electronic annotation /// 0006687 // glycosphingolipid metabolic process // traceable author statement /// 0006869 // lipid transport // traceable author statement /// 0043408 // regulation of MAPKKK cascade // inferred from electronic annotation /// 0060736 // prostate gland growth // inferred from electronic annotation /// 0060742 // epithelial cell differentiation involved in prostate gland development // inferred from electronic annotation	0005576 // extracellular region // not recorded /// 0005615 // extracellular space // traceable author statement /// 0005739 // mitochondrion // inferred from electronic annotation /// 0005764 // lysosome // inferred from electronic annotation /// 0005794 // Golgi apparatus // inferred from direct assay /// 0016021 // integral to membrane // traceable author statement /// 0043202 // lysosomal lumen // not recorded /// 0043231 // intracellular membrane-bounded organelle // inferred from direct assay	0008047 // enzyme activator activity // traceable author statement /// 0008289 // lipid binding // traceable author statement	chr10:73576055-73611030 (-) // 99.27 // q22.1
11758457_at	4.22026e-05	8.34334e-07	0.000183183	0.000189685	1.7364	1.46593	GPX4	glutathione peroxidase 4 (phospholipid hydroperoxidase)	2879	0006325 // chromatin organization // inferred from electronic annotation /// 0006644 // phospholipid metabolic process // traceable author statement /// 0006749 // glutathione metabolic process // inferred from electronic annotation /// 0006979 // response to oxidative stress // inferred from electronic annotation /// 0007275 // multicellular organismal development // inferred from electronic annotation /// 0007283 // spermatogenesis // inferred from electronic annotation /// 0007568 // aging // inferred from electronic annotation /// 0032355 // response to estradiol stimulus // inferred from electronic annotation /// 0042744 // hydrogen peroxide catabolic process // inferred from electronic annotation /// 0050727 // regulation of inflammatory response // inferred from electronic annotation /// 0055114 // oxidation reduction // traceable author statement /// 0055114 // oxidation reduction // inferred from electronic annotation	0005625 // soluble fraction // inferred from electronic annotation /// 0005634 // nucleus // inferred from electronic annotation /// 0005635 // nuclear envelope // inferred from electronic annotation /// 0005737 // cytoplasm // inferred from electronic annotation /// 0005739 // mitochondrion // traceable author statement /// 0005739 // mitochondrion // inferred from electronic annotation /// 0005743 // mitochondrial inner membrane // inferred from electronic annotation /// 0005829 // cytosol // inferred from electronic annotation	0004601 // peroxidase activity // inferred from electronic annotation /// 0004602 // glutathione peroxidase activity // traceable author statement /// 0004602 // glutathione peroxidase activity // inferred from electronic annotation /// 0008430 // selenium binding // inferred from electronic annotation /// 0016491 // oxidoreductase activity // inferred from electronic annotation /// 0043295 // glutathione binding // inferred from electronic annotation /// 0047066 // phospholipid-hydroperoxide glutathione peroxidase activity // inferred from electronic annotation	chr19:1105663-1106780 (+) // 98.53 // p13.3
11720690_a_at	4.58628e-05	9.32972e-07	0.000183183	0.000207688	1.23488	1.14467	C2orf18	chromosome 2 open reading frame 18	54978	0008643 // carbohydrate transport // inferred from electronic annotation	0000139 // Golgi membrane // inferred from electronic annotation /// 0005764 // lysosome // inferred from electronic annotation /// 0016020 // membrane // inferred from electronic annotation /// 0016021 // integral to membrane // inferred from electronic annotation	0005351 // sugar:hydrogen symporter activity // inferred from electronic annotation	chr2:26987139-27004094 (+) // 65.21 // p23.3
11757190_s_at	3.88809e-05	7.5208e-07	0.000183184	0.000185853	1.20892	1.15165	LITAF	lipopolysaccharide-induced TNF factor	9516	0006350 // transcription // inferred from electronic annotation /// 0006357 // regulation of transcription from RNA polymerase II promoter // traceable author statement /// 0006915 // apoptosis // inferred from electronic annotation /// 0043123 // positive regulation of I-kappaB kinase/NF-kappaB cascade // inferred from mutant phenotype /// 0045449 // regulation of transcription // inferred from electronic annotation	0005764 // lysosome // inferred from electronic annotation /// 0005765 // lysosomal membrane // inferred from electronic annotation /// 0005794 // Golgi apparatus // inferred from direct assay /// 0005813 // centrosome // inferred from direct assay /// 0016020 // membrane // inferred from electronic annotation /// 0043231 // intracellular membrane-bounded organelle // inferred from direct assay	0003702 // RNA polymerase II transcription factor activity // traceable author statement /// 0004871 // signal transducer activity // inferred from mutant phenotype /// 0050699 // WW domain binding // inferred from physical interaction	chr16:11641579-11681322 (-) // 91.82 // p13.13
11745469_a_at	4.88212e-05	1.02293e-06	0.000183184	0.000251552	1.6382	1.32096	INPP4B	inositol polyphosphate-4-phosphatase, type II, 105kDa	8821	0007165 // signal transduction // traceable author statement		0016316 // phosphatidylinositol-3,4-bisphosphate 4-phosphatase activity // inferred from electronic annotation /// 0016316 // phosphatidylinositol-3,4-bisphosphate 4-phosphatase activity // traceable author statement /// 0016787 // hydrolase activity // inferred from electronic annotation /// 0034597 // phosphatidyl-inositol-4,5-bisphosphate 4-phosphatase activity // inferred from electronic annotation	chr4:142949901-143383884 (-) // 93.58 // q31.21
11729657_a_at	1.4084e-05	1.94816e-07	0.000183184	0.000183167	1.18133	1.20064	SP110	SP110 nuclear body protein	3431	0006350 // transcription // inferred from electronic annotation /// 0044419 // interspecies interaction between organisms // inferred from electronic annotation /// 0045449 // regulation of transcription // inferred from electronic annotation	0005634 // nucleus // inferred from electronic annotation /// 0005634 // nucleus // traceable author statement	0003677 // DNA binding // inferred from electronic annotation /// 0003677 // DNA binding // traceable author statement /// 0005062 // hematopoietin/interferon-class (D200-domain) cytokine receptor signal transducer activity // traceable author statement /// 0005488 // binding // inferred from electronic annotation /// 0005515 // protein binding // inferred from electronic annotation /// 0008270 // zinc ion binding // inferred from electronic annotation /// 0046872 // metal ion binding // inferred from electronic annotation	chr2:231033647-231084827 (-) // 98.96 // q37.1
11726071_a_at	3.41755e-05	6.33479e-07	0.000183184	0.000184033	1.46013	1.35703	MAP4K4	mitogen-activated protein kinase kinase kinase kinase 4	9448	0006468 // protein amino acid phosphorylation // inferred from direct assay /// 0006468 // protein amino acid phosphorylation // inferred from electronic annotation /// 0006950 // response to stress // inferred from direct assay /// 0007243 // intracellular protein kinase cascade // inferred from direct assay		0000166 // nucleotide binding // inferred from electronic annotation /// 0004672 // protein kinase activity // inferred from electronic annotation /// 0004674 // protein serine/threonine kinase activity // inferred from direct assay /// 0004674 // protein serine/threonine kinase activity // inferred from electronic annotation /// 0005083 // small GTPase regulator activity // inferred from electronic annotation /// 0005524 // ATP binding // inferred from direct assay /// 0005524 // ATP binding // inferred from electronic annotation /// 0016301 // kinase activity // inferred from electronic annotation /// 0016740 // transferase activity // inferred from electronic annotation	chr2:102314487-102511468 (+) // 97.16 // q11.2
11758344_s_at	2.48175e-05	4.17885e-07	0.000183184	0.000183254	1.24975	1.22924	SDCBP	syndecan binding protein (syntenin)	6386	0006612 // protein targeting to membrane // non-traceable author statement /// 0006930 // substrate-bound cell migration, cell extension // non-traceable author statement /// 0007265 // Ras protein signal transduction // inferred from electronic annotation /// 0007268 // synaptic transmission // non-traceable author statement /// 0023034 // intracellular signaling pathway // non-traceable author statement /// 0030036 // actin cytoskeleton organization // non-traceable author statement	0005634 // nucleus // non-traceable author statement /// 0005634 // nucleus // inferred from electronic annotation /// 0005737 // cytoplasm // inferred from electronic annotation /// 0005783 // endoplasmic reticulum // inferred from electronic annotation /// 0005789 // endoplasmic reticulum membrane // inferred from electronic annotation /// 0005829 // cytosol // inferred from electronic annotation /// 0005856 // cytoskeleton // non-traceable author statement /// 0005856 // cytoskeleton // inferred from electronic annotation /// 0005886 // plasma membrane // inferred from electronic annotation /// 0005895 // interleukin-5 receptor complex // inferred from sequence or structural similarity /// 0005912 // adherens junction // non-traceable author statement /// 0005912 // adherens junction // inferred from electronic annotation /// 0005925 // focal adhesion // inferred from electronic annotation /// 0016020 // membrane // non-traceable author statement /// 0016020 // membrane // inferred from electronic annotation /// 0030054 // cell junction // inferred from electronic annotation /// 0042470 // melanosome // inferred from electronic annotation	0005137 // interleukin-5 receptor binding // inferred from sequence or structural similarity /// 0005515 // protein binding // inferred from electronic annotation /// 0008093 // cytoskeletal adaptor activity // non-traceable author statement /// 0045545 // syndecan binding // non-traceable author statement /// 0046982 // protein heterodimerization activity // inferred from physical interaction /// 0047485 // protein N-terminus binding // inferred from physical interaction	chr8:59490735-59494689 (+) // 92.6 // q12.1 /// chr8:70855729-70857260 (+) // 91.52 // q13.3 /// chrX:40749200-40750240 (-) // 93.27 // p11.4
11753964_x_at	4.48085e-05	9.02905e-07	0.000183185	0.000192484	-1.34082	-1.21939	HSPH1	heat shock 105kDa/110kDa protein 1	10808	0006950 // response to stress // inferred from electronic annotation /// 0006986 // response to unfolded protein // traceable author statement /// 0051085 // chaperone mediated protein folding requiring cofactor // inferred from electronic annotation	0005737 // cytoplasm // inferred from electronic annotation /// 0005737 // cytoplasm // traceable author statement	0000166 // nucleotide binding // inferred from electronic annotation /// 0005515 // protein binding // inferred from electronic annotation /// 0005524 // ATP binding // inferred from electronic annotation	chr13:31710764-31736525 (-) // 99.66 // q12.3
11752577_at	1.81955e-05	2.79136e-07	0.000183186	0.000183176	1.48906	1.50691	FTH1	ferritin, heavy polypeptide 1	2495	0006810 // transport // inferred from electronic annotation /// 0006811 // ion transport // inferred from electronic annotation /// 0006826 // iron ion transport // inferred from electronic annotation /// 0006879 // cellular iron ion homeostasis // traceable author statement /// 0006879 // cellular iron ion homeostasis // inferred from electronic annotation /// 0006880 // intracellular sequestering of iron ion // traceable author statement /// 0006892 // post-Golgi vesicle-mediated transport // not recorded /// 0006955 // immune response // inferred from sequence or structural similarity /// 0007601 // visual perception // inferred from electronic annotation /// 0007601 // visual perception // traceable author statement /// 0008283 // cell proliferation // traceable author statement /// 0008285 // negative regulation of cell proliferation // inferred from sequence or structural similarity /// 0016044 // cellular membrane organization // not recorded /// 0030321 // transepithelial chloride transport // inferred from electronic annotation /// 0030321 // transepithelial chloride transport // inferred from direct assay /// 0050896 // response to stimulus // inferred from electronic annotation /// 0055114 // oxidation reduction // inferred from electronic annotation	0005624 // membrane fraction // traceable author statement /// 0005739 // mitochondrion // inferred from electronic annotation /// 0005829 // cytosol // not recorded /// 0005829 // cytosol // traceable author statement /// 0005886 // plasma membrane // inferred from electronic annotation /// 0008043 // intracellular ferritin complex // traceable author statement /// 0016020 // membrane // inferred from electronic annotation /// 0016021 // integral to membrane // inferred from electronic annotation /// 0016021 // integral to membrane // traceable author statement /// 0016323 // basolateral plasma membrane // inferred from direct assay /// 0034707 // chloride channel complex // inferred from electronic annotation	0004322 // ferroxidase activity // inferred from electronic annotation /// 0005216 // ion channel activity // inferred from electronic annotation /// 0005254 // chloride channel activity // inferred from direct assay /// 0005254 // chloride channel activity // inferred from electronic annotation /// 0005488 // binding // inferred from electronic annotation /// 0005506 // iron ion binding // traceable author statement /// 0005515 // protein binding // inferred from physical interaction /// 0008199 // ferric iron binding // inferred from electronic annotation /// 0016491 // oxidoreductase activity // inferred from electronic annotation /// 0046872 // metal ion binding // inferred from electronic annotation /// 0046914 // transition metal ion binding // inferred from electronic annotation	chrX:147133589-147134443 (+) // 45.58 // q28 /// chr11:61731759-61735045 (-) // 59.86 // q12.3 /// chr11:77445359-77446219 (-) // 44.98 // q14.1 /// chr13:23270000-23270864 (-) // 43.33 // q12.11 /// chr2:181737431-181738261 (-) // 42.06 // q31.3 /// chr5:17353821-17354681 (-) // 45.58 // p15.1 /// chr9:15526969-15527820 (-) // 44.87 // p22.3 /// chrM:7640-8295 (-) // 35.48 //
11756195_a_at	3.72752e-05	7.06627e-07	0.000183186	0.000184537	-1.14178	-1.10985	RPF1	ribosome production factor 1 homolog (S. cerevisiae)	80135	0006364 // rRNA processing // inferred from electronic annotation /// 0042254 // ribosome biogenesis // inferred from electronic annotation	0005634 // nucleus // inferred from electronic annotation /// 0005730 // nucleolus // inferred from direct assay /// 0005730 // nucleolus // inferred from electronic annotation	0003723 // RNA binding // inferred from direct assay /// 0003723 // RNA binding // inferred from electronic annotation /// 0019843 // rRNA binding // inferred from electronic annotation	chr1:84948612-84965432 (+) // 91.52 // p22.3
11750598_s_at	3.78853e-05	7.2512e-07	0.000183187	0.000184688	-1.2815	-1.21389	TPX2	TPX2, microtubule-associated, homolog (Xenopus laevis)	22974	0006915 // apoptosis // inferred from electronic annotation /// 0007049 // cell cycle // inferred from electronic annotation /// 0007067 // mitosis // traceable author statement /// 0007067 // mitosis // inferred from electronic annotation /// 0008283 // cell proliferation // traceable author statement /// 0032147 // activation of protein kinase activity // inferred from direct assay /// 0051301 // cell division // inferred from electronic annotation /// 0060236 // regulation of mitotic spindle organization // inferred from sequence or structural similarity	0000922 // spindle pole // inferred from direct assay /// 0000922 // spindle pole // inferred from electronic annotation /// 0005634 // nucleus // inferred from direct assay /// 0005634 // nucleus // inferred from electronic annotation /// 0005634 // nucleus // traceable author statement /// 0005730 // nucleolus // inferred from direct assay /// 0005737 // cytoplasm // inferred from electronic annotation /// 0005819 // spindle // inferred from sequence or structural similarity /// 0005819 // spindle // inferred from electronic annotation /// 0005819 // spindle // traceable author statement /// 0005856 // cytoskeleton // inferred from electronic annotation /// 0005874 // microtubule // inferred from electronic annotation /// 0015630 // microtubule cytoskeleton // inferred from direct assay	0005515 // protein binding // inferred from physical interaction /// 0005524 // ATP binding // traceable author statement /// 0005525 // GTP binding // traceable author statement /// 0019901 // protein kinase binding // inferred from physical interaction	chr20:30327137-30389518 (+) // 96.7 // q11.21
11740347_x_at	3.33743e-05	6.1677e-07	0.000183187	0.000183748	-1.92096	-1.72327	NRG1	neuregulin 1	3084	0006916 // anti-apoptosis // inferred from direct assay /// 0007154 // cell communication // traceable author statement /// 0007169 // transmembrane receptor protein tyrosine kinase signaling pathway // inferred from direct assay /// 0007171 // activation of transmembrane receptor protein tyrosine kinase activity // inferred from direct assay /// 0007219 // Notch signaling pathway // inferred from sequence or structural similarity /// 0007399 // nervous system development // traceable author statement /// 0008283 // cell proliferation // inferred from direct assay /// 0009790 // embryonic development // inferred from electronic annotation /// 0010667 // negative regulation of cardiac muscle cell apoptosis // inferred from direct assay /// 0014032 // neural crest cell development // traceable author statement /// 0016481 // negative regulation of transcription // inferred from direct assay /// 0030307 // positive regulation of cell growth // inferred from direct assay /// 0030879 // mammary gland development // traceable author statement /// 0042060 // wound healing // traceable author statement /// 0042060 // wound healing // inferred from direct assay /// 0043496 // regulation of protein homodimerization activity // traceable author statement /// 0043497 // regulation of protein heterodimerization activity // inferred from direct assay /// 0043624 // cellular protein complex disassembly // inferred from genetic interaction /// 0045785 // positive regulation of cell adhesion // inferred from direct assay /// 0051048 // negative regulation of secretion // inferred from direct assay /// 0051155 // positive regulation of striated muscle cell differentiation // inferred from sequence or structural similarity /// 0055007 // cardiac muscle cell differentiation // inferred from sequence or structural similarity /// 0055012 // ventricular cardiac muscle cell differentiation // inferred from direct assay /// 0060045 // positive regulation of cardiac muscle cell proliferation // inferred from direct assay	0005576 // extracellular region // non-traceable author statement /// 0005576 // extracellular region // inferred from electronic annotation /// 0005615 // extracellular space // inferred from direct assay /// 0005634 // nucleus // inferred from electronic annotation /// 0005886 // plasma membrane // inferred from electronic annotation /// 0016020 // membrane // non-traceable author statement /// 0016020 // membrane // inferred from electronic annotation /// 0016021 // integral to membrane // inferred from electronic annotation /// 0016324 // apical plasma membrane // inferred from direct assay	0003712 // transcription cofactor activity // inferred from direct assay /// 0005102 // receptor binding // inferred from electronic annotation /// 0005102 // receptor binding // inferred from physical interaction /// 0005125 // cytokine activity // traceable author statement /// 0005515 // protein binding // inferred from physical interaction /// 0008083 // growth factor activity // non-traceable author statement /// 0008083 // growth factor activity // inferred from direct assay /// 0008083 // growth factor activity // inferred from electronic annotation /// 0030296 // protein tyrosine kinase activator activity // inferred from direct assay /// 0030297 // transmembrane receptor protein tyrosine kinase activator activity // non-traceable author statement /// 0030297 // transmembrane receptor protein tyrosine kinase activator activity // inferred by curator /// 0030971 // receptor tyrosine kinase binding // non-traceable author statement /// 0043125 // ErbB-3 class receptor binding // inferred from direct assay /// 0043125 // ErbB-3 class receptor binding // inferred from physical interaction	chr8:32405752-32600768 (+) // 99.01 // p12
11728894_at	4.73726e-05	9.8226e-07	0.000183187	0.000197869	2.05682	1.60161	HES2	hairy and enhancer of split 2 (Drosophila)	54626	0006350 // transcription // inferred from electronic annotation /// 0006355 // regulation of transcription, DNA-dependent // inferred from electronic annotation /// 0016481 // negative regulation of transcription // inferred from electronic annotation /// 0045449 // regulation of transcription // inferred from electronic annotation	0005634 // nucleus // inferred from electronic annotation	0003677 // DNA binding // inferred from electronic annotation /// 0003690 // double-stranded DNA binding // inferred from electronic annotation /// 0030528 // transcription regulator activity // inferred from electronic annotation	chr1:6475295-6479979 (-) // 77.59 // p36.31
11715280_s_at	4.97597e-05	1.0456e-06	0.000183187	0.000219953	-1.36358	-1.20926	KRT17	keratin 17	3872	0008544 // epidermis development // traceable author statement	0005634 // nucleus // inferred from direct assay /// 0005730 // nucleolus // inferred from direct assay /// 0005737 // cytoplasm // inferred from direct assay /// 0005737 // cytoplasm // inferred from electronic annotation /// 0005856 // cytoskeleton // inferred from direct assay /// 0005882 // intermediate filament // inferred from electronic annotation /// 0005882 // intermediate filament // traceable author statement /// 0045111 // intermediate filament cytoskeleton // inferred from direct assay	0005198 // structural molecule activity // inferred from electronic annotation /// 0005200 // structural constituent of cytoskeleton // traceable author statement /// 0005515 // protein binding // inferred from physical interaction	chr17:18330119-18335316 (+) // 95.24 // p11.2 /// chr17:39775691-39780882 (-) // 100.0 // q21.2 /// chr17:20415718-20420913 (-) // 94.92 // p11.2 /// chr17:16744054-16749250 (-) // 94.79 // p11.2
11752634_x_at	3.04223e-05	5.50362e-07	0.000183187	0.00018347	1.55581	1.46801	KRT8	keratin 8	3856	0007010 // cytoskeleton organization // non-traceable author statement /// 0044419 // interspecies interaction between organisms // inferred from electronic annotation	0005737 // cytoplasm // inferred from electronic annotation /// 0005882 // intermediate filament // non-traceable author statement /// 0005882 // intermediate filament // inferred from electronic annotation /// 0045095 // keratin filament // inferred from electronic annotation	0005198 // structural molecule activity // non-traceable author statement /// 0005198 // structural molecule activity // inferred from electronic annotation /// 0005515 // protein binding // inferred from physical interaction	chr1:157043000-157044645 (+) // 89.34 // q23.1 /// chr8:62490730-62492377 (+) // 91.23 // q12.3 /// chr12:53291064-53343608 (-) // 96.41 // q13.13
11719364_a_at	3.75286e-05	7.13639e-07	0.000183187	0.000184479	1.50875	1.38422	SPATS2L	spermatogenesis associated, serine-rich 2-like	26010		0043234 // protein complex // inferred from direct assay		chr2:201170984-201346986 (+) // 76.29 // q33.1
11729242_at	3.57704e-05	6.71006e-07	0.000183188	0.000184058	-1.63883	-1.4935	FBN2	fibrillin 2	2201	0009653 // anatomical structure morphogenesis // traceable author statement /// 0030326 // embryonic limb morphogenesis // inferred from electronic annotation	0005576 // extracellular region // inferred from electronic annotation /// 0005578 // proteinaceous extracellular matrix // inferred from electronic annotation /// 0005578 // proteinaceous extracellular matrix // traceable author statement	0005201 // extracellular matrix structural constituent // inferred from electronic annotation /// 0005201 // extracellular matrix structural constituent // traceable author statement /// 0005488 // binding // inferred from electronic annotation /// 0005509 // calcium ion binding // inferred from electronic annotation	chr5:127593465-127873735 (-) // 98.05 // q23.3
11739991_x_at	5.32029e-05	1.14498e-06	0.000183188	0.000361021	1.24952	1.12131	SRI	sorcin	6717	0001508 // regulation of action potential // traceable author statement /// 0006810 // transport // traceable author statement /// 0006816 // calcium ion transport // inferred from electronic annotation /// 0006880 // intracellular sequestering of iron ion // traceable author statement /// 0006942 // regulation of striated muscle contraction // traceable author statement /// 0007165 // signal transduction // traceable author statement /// 0007507 // heart development // traceable author statement /// 0007517 // muscle organ development // traceable author statement /// 0008016 // regulation of heart contraction // traceable author statement	0005622 // intracellular // inferred from electronic annotation /// 0005737 // cytoplasm // traceable author statement /// 0005737 // cytoplasm // inferred from electronic annotation /// 0005886 // plasma membrane // inferred from electronic annotation /// 0016020 // membrane // inferred from electronic annotation /// 0016529 // sarcoplasmic reticulum // inferred from electronic annotation /// 0030018 // Z disc // inferred from electronic annotation /// 0031982 // vesicle // inferred from electronic annotation /// 0033017 // sarcoplasmic reticulum membrane // inferred from electronic annotation	0005102 // receptor binding // traceable author statement /// 0005246 // calcium channel regulator activity // traceable author statement /// 0005509 // calcium ion binding // inferred from electronic annotation /// 0005515 // protein binding // inferred from electronic annotation	chr7:87834434-87849393 (-) // 79.26 // q21.12
11724466_x_at	4.31058e-05	8.58382e-07	0.000183189	0.000187149	-1.34474	-1.24157	ANLN	anillin, actin binding protein	54443	0000910 // cytokinesis // inferred from direct assay /// 0000921 // septin ring assembly // traceable author statement /// 0007049 // cell cycle // inferred from electronic annotation /// 0007067 // mitosis // inferred from electronic annotation /// 0007096 // regulation of exit from mitosis // traceable author statement /// 0051301 // cell division // inferred from electronic annotation	0005634 // nucleus // inferred from electronic annotation /// 0005737 // cytoplasm // inferred from electronic annotation /// 0005826 // actomyosin contractile ring // inferred from direct assay /// 0005856 // cytoskeleton // inferred from electronic annotation /// 0005938 // cell cortex // inferred from electronic annotation /// 0015629 // actin cytoskeleton // inferred from direct assay	0003779 // actin binding // inferred from direct assay /// 0003779 // actin binding // inferred from electronic annotation /// 0003779 // actin binding // traceable author statement /// 0005515 // protein binding // inferred from physical interaction	chr7:36429414-36493400 (+) // 95.98 // p14.2
11719216_a_at	4.94046e-05	1.03677e-06	0.000183189	0.000210503	1.53278	1.31357	TDRD7	tudor domain containing 7	23424	0007281 // germ cell development // inferred from electronic annotation	0005737 // cytoplasm // inferred from sequence or structural similarity /// 0005737 // cytoplasm // inferred from electronic annotation /// 0005759 // mitochondrial matrix // inferred from electronic annotation /// 0030529 // ribonucleoprotein complex // inferred from electronic annotation /// 0033391 // chromatoid body // inferred from sequence or structural similarity /// 0043186 // P granule // inferred from electronic annotation	0003676 // nucleic acid binding // inferred from electronic annotation /// 0005515 // protein binding // inferred from physical interaction /// 0047485 // protein N-terminus binding // inferred from electronic annotation	chr9:100174034-100258698 (+) // 98.1 // q22.33
