## Supplemental Table 1 for "The vitamin A ester retinyl propionate has a unique metabolic profile and higher retinoid-related bioactivity over retinol and retinyl palmitate in human skin models" (part 2 of 3)

### Sheet: Oneway ANOVA p corr_RP_ret_untx (continued)
Probe Set ID	ANOVA p (Corrected) ( [100nM RP] vs [100nM ROL] vs [no treatment] )	ANOVA p ( [100nM RP] vs [100nM ROL] vs [no treatment] )	p ([100nM RP] vs [no treatment])	p ([100nM ROL] vs [no treatment])	FC ([100nM RP] vs [no treatment])	FC ([100nM ROL] vs [no treatment])	Gene Symbol	Gene Title	Entrez Gene	Gene Ontology Biological Process	Gene Ontology Cellular Component	Gene Ontology Molecular Function	Alignments
11732933_a_at	5.16094e-05	1.09403e-06	0.000183189	0.00130302	1.92507	1.30108	RUNX1	runt-related transcription factor 1	861	0001501 // skeletal system development // inferred from electronic annotation /// 0001701 // in utero embryonic development // inferred from electronic annotation /// 0001889 // liver development // inferred from electronic annotation /// 0006350 // transcription // inferred from electronic annotation /// 0006355 // regulation of transcription, DNA-dependent // non-traceable author statement /// 0006355 // regulation of transcription, DNA-dependent // inferred from electronic annotation /// 0007275 // multicellular organismal development // traceable author statement /// 0007417 // central nervous system development // inferred from electronic annotation /// 0030097 // hemopoiesis // traceable author statement /// 0030099 // myeloid cell differentiation // inferred from direct assay /// 0030853 // negative regulation of granulocyte differentiation // inferred from mutant phenotype /// 0030854 // positive regulation of granulocyte differentiation // inferred from mutant phenotype /// 0032526 // response to retinoic acid // inferred from electronic annotation /// 0035162 // embryonic hemopoiesis // inferred from electronic annotation /// 0045449 // regulation of transcription // inferred from electronic annotation /// 0045766 // positive regulation of angiogenesis // inferred from sequence or structural similarity /// 0045766 // positive regulation of angiogenesis // inferred from electronic annotation /// 0045941 // positive regulation of transcription // inferred from direct assay /// 0045944 // positive regulation of transcription from RNA polymerase II promoter // inferred from direct assay /// 0048266 // behavioral response to pain // inferred from electronic annotation /// 0048666 // neuron development // inferred from electronic annotation /// 0060216 // definitive hemopoiesis // inferred from electronic annotation	0005634 // nucleus // inferred from direct assay /// 0005634 // nucleus // non-traceable author statement /// 0005634 // nucleus // inferred from electronic annotation /// 0005634 // nucleus // traceable author statement /// 0043231 // intracellular membrane-bounded organelle // inferred from direct assay	0003677 // DNA binding // non-traceable author statement /// 0003677 // DNA binding // inferred from electronic annotation /// 0003677 // DNA binding // inferred from direct assay /// 0003700 // transcription factor activity // inferred from electronic annotation /// 0003700 // transcription factor activity // inferred from direct assay /// 0005509 // calcium ion binding // inferred from direct assay /// 0005515 // protein binding // inferred from physical interaction /// 0005515 // protein binding // inferred from electronic annotation /// 0005524 // ATP binding // non-traceable author statement /// 0005524 // ATP binding // inferred from electronic annotation /// 0008134 // transcription factor binding // inferred from direct assay /// 0016563 // transcription activator activity // inferred from direct assay /// 0042803 // protein homodimerization activity // inferred from direct assay /// 0046982 // protein heterodimerization activity // inferred from direct assay	chr21:36193575-36260987 (-) // 92.3 // q22.12
11758502_s_at	4.141e-05	8.12527e-07	0.000183189	0.000185804	2.93886	2.25498	EHF	ets homologous factor	26298	0006350 // transcription // inferred from electronic annotation /// 0006355 // regulation of transcription, DNA-dependent // inferred from electronic annotation /// 0007275 // multicellular organismal development // traceable author statement /// 0008283 // cell proliferation // traceable author statement /// 0030855 // epithelial cell differentiation // inferred from expression pattern /// 0045449 // regulation of transcription // inferred from electronic annotation /// 0045893 // positive regulation of transcription, DNA-dependent // inferred from direct assay	0005634 // nucleus // inferred by curator /// 0005634 // nucleus // inferred from electronic annotation	0003677 // DNA binding // inferred from direct assay /// 0003677 // DNA binding // traceable author statement /// 0003677 // DNA binding // inferred from electronic annotation /// 0003700 // transcription factor activity // inferred from direct assay /// 0003700 // transcription factor activity // inferred from electronic annotation /// 0005515 // protein binding // inferred from physical interaction /// 0043565 // sequence-specific DNA binding // inferred from electronic annotation	chr11:34681613-34682323 (+) // 99.78 // p13
11727950_s_at	3.003e-05	5.39922e-07	0.000183189	0.000183414	-1.3448	-1.2988	DHX33	DEAH (Asp-Glu-Ala-His) box polypeptide 33	56919		0005634 // nucleus // inferred from electronic annotation /// 0005730 // nucleolus // inferred from electronic annotation	0000166 // nucleotide binding // inferred from electronic annotation /// 0003676 // nucleic acid binding // inferred from electronic annotation /// 0004386 // helicase activity // inferred from electronic annotation /// 0005524 // ATP binding // inferred from electronic annotation /// 0008026 // ATP-dependent helicase activity // inferred from electronic annotation /// 0016787 // hydrolase activity // inferred from electronic annotation	chr17:5345461-5372380 (-) // 88.99 // p13.2
11739310_a_at	5.27936e-05	1.13287e-06	0.000183189	0.000898448	1.3588	1.14026	DLG1	discs, large homolog 1 (Drosophila)	1739	0001657 // ureteric bud development // inferred from electronic annotation /// 0001658 // branching involved in ureteric bud morphogenesis // inferred from electronic annotation /// 0001771 // formation of immunological synapse // inferred from electronic annotation /// 0001935 // endothelial cell proliferation // inferred from direct assay /// 0001935 // endothelial cell proliferation // inferred from sequence or structural similarity /// 0002088 // lens development in camera-type eye // inferred from electronic annotation /// 0002369 // T cell cytokine production // inferred from electronic annotation /// 0007015 // actin filament organization // inferred from direct assay /// 0007015 // actin filament organization // inferred from sequence or structural similarity /// 0007163 // establishment or maintenance of cell polarity // traceable author statement /// 0008104 // protein localization // inferred from electronic annotation /// 0008284 // positive regulation of cell proliferation // inferred from electronic annotation /// 0016337 // cell-cell adhesion // inferred from direct assay /// 0016337 // cell-cell adhesion // inferred from sequence or structural similarity /// 0030432 // peristalsis // inferred from electronic annotation /// 0030838 // positive regulation of actin filament polymerization // inferred from electronic annotation /// 0030866 // cortical actin cytoskeleton organization // inferred from direct assay /// 0030866 // cortical actin cytoskeleton organization // inferred from sequence or structural similarity /// 0031575 // G1/S transition checkpoint // non-traceable author statement /// 0031579 // membrane raft organization // inferred from electronic annotation /// 0032147 // activation of protein kinase activity // inferred from electronic annotation /// 0042110 // T cell activation // inferred from electronic annotation /// 0042130 // negative regulation of T cell proliferation // inferred from electronic annotation /// 0042391 // regulation of membrane potential // inferred from electronic annotation /// 0042982 // amyloid precursor protein metabolic process // inferred from electronic annotation /// 0044419 // interspecies interaction between organisms // inferred from electronic annotation /// 0045930 // negative regulation of mitotic cell cycle // inferred from mutant phenotype /// 0045930 // negative regulation of mitotic cell cycle // inferred from sequence or structural similarity /// 0048608 // reproductive structure development // inferred from electronic annotation /// 0048704 // embryonic skeletal system morphogenesis // inferred from electronic annotation /// 0048729 // tissue morphogenesis // inferred from electronic annotation /// 0048745 // smooth muscle tissue development // inferred from electronic annotation /// 0050680 // negative regulation of epithelial cell proliferation // inferred from electronic annotation /// 0060022 // hard palate development // inferred from electronic annotation	0001772 // immunological synapse // inferred from electronic annotation /// 0005783 // endoplasmic reticulum // inferred from electronic annotation /// 0005789 // endoplasmic reticulum membrane // inferred from electronic annotation /// 0005829 // cytosol // not recorded /// 0005886 // plasma membrane // not recorded /// 0005886 // plasma membrane // inferred from electronic annotation /// 0005886 // plasma membrane // traceable author statement /// 0005911 // cell-cell junction // traceable author statement /// 0014069 // postsynaptic density // inferred from electronic annotation /// 0016020 // membrane // inferred from electronic annotation /// 0016323 // basolateral plasma membrane // inferred from direct assay /// 0016323 // basolateral plasma membrane // inferred from electronic annotation /// 0016323 // basolateral plasma membrane // inferred from sequence or structural similarity /// 0016328 // lateral plasma membrane // inferred from electronic annotation /// 0030054 // cell junction // inferred from direct assay /// 0030054 // cell junction // inferred from electronic annotation /// 0031253 // cell projection membrane // inferred from electronic annotation /// 0031594 // neuromuscular junction // inferred from electronic annotation /// 0042383 // sarcolemma // inferred from electronic annotation /// 0045121 // membrane raft // inferred from electronic annotation /// 0045202 // synapse // inferred from electronic annotation /// 0045211 // postsynaptic membrane // inferred from electronic annotation	0004385 // guanylate kinase activity // traceable author statement /// 0004721 // phosphoprotein phosphatase activity // traceable author statement /// 0005515 // protein binding // inferred from physical interaction /// 0005515 // protein binding // inferred from electronic annotation /// 0008022 // protein C-terminus binding // inferred from physical interaction /// 0008092 // cytoskeletal protein binding // traceable author statement /// 0015459 // potassium channel regulator activity // non-traceable author statement /// 0019901 // protein kinase binding // inferred from physical interaction /// 0019901 // protein kinase binding // inferred from sequence or structural similarity /// 0019902 // phosphatase binding // inferred from physical interaction /// 0019902 // phosphatase binding // inferred from sequence or structural similarity /// 0032947 // protein complex scaffold // inferred from electronic annotation	chr3:196769431-197025447 (-) // 98.08 // q29
11731602_at	4.33109e-05	8.667e-07	0.000183189	0.000187112	-1.32447	-1.22846	TMEM154	transmembrane protein 154	201799		0016020 // membrane // inferred from electronic annotation /// 0016021 // integral to membrane // inferred from electronic annotation		chr4:153547132-153601317 (-) // 89.95 // q31.3
11754313_s_at	2.81118e-05	4.92914e-07	0.00018319	0.000183318	1.32787	1.29384	ARL4C	ADP-ribosylation factor-like 4C	10123	0007264 // small GTPase mediated signal transduction // inferred from electronic annotation	0005622 // intracellular // inferred from electronic annotation /// 0005634 // nucleus // inferred from electronic annotation /// 0005634 // nucleus // traceable author statement	0000166 // nucleotide binding // inferred from electronic annotation /// 0003924 // GTPase activity // traceable author statement /// 0005525 // GTP binding // inferred from electronic annotation	chr2:235401681-235405244 (-) // 97.08 // q37.1
11750334_a_at	4.65953e-05	9.62253e-07	0.00018319	0.000191818	1.84252	1.52212	REL	v-rel reticuloendotheliosis viral oncogene homolog (avian)	5966	0001816 // cytokine production // inferred from electronic annotation /// 0006350 // transcription // inferred from electronic annotation /// 0006355 // regulation of transcription, DNA-dependent // inferred from electronic annotation /// 0043123 // positive regulation of I-kappaB kinase/NF-kappaB cascade // inferred from expression pattern /// 0045084 // positive regulation of interleukin-12 biosynthetic process // inferred from electronic annotation /// 0045449 // regulation of transcription // inferred from electronic annotation /// 0045893 // positive regulation of transcription, DNA-dependent // inferred from electronic annotation	0005634 // nucleus // inferred from electronic annotation	0003677 // DNA binding // inferred from electronic annotation /// 0003700 // transcription factor activity // inferred from electronic annotation /// 0003700 // transcription factor activity // non-traceable author statement /// 0005515 // protein binding // inferred from physical interaction /// 0005515 // protein binding // inferred from electronic annotation	chr2:61108708-61150119 (+) // 90.97 // p16.1
11751474_a_at	4.62114e-05	9.44035e-07	0.00018319	0.000190371	2.03404	1.64185	ALCAM	activated leukocyte cell adhesion molecule	214	0007155 // cell adhesion // inferred from electronic annotation /// 0007155 // cell adhesion // traceable author statement /// 0007165 // signal transduction // traceable author statement /// 0008045 // motor axon guidance // inferred from electronic annotation	0009897 // external side of plasma membrane // inferred from electronic annotation /// 0016020 // membrane // inferred from electronic annotation /// 0016021 // integral to membrane // inferred from electronic annotation /// 0030424 // axon // inferred from electronic annotation /// 0043025 // neuronal cell body // inferred from electronic annotation	0005102 // receptor binding // traceable author statement /// 0005515 // protein binding // inferred from electronic annotation	chr3:105158181-105264154 (+) // 99.68 // q13.11
11736484_a_at	5.16115e-05	1.09601e-06	0.00018319	0.000220229	1.48639	1.27643	AGFG1	ArfGAP with FG repeats 1	3267	0001675 // acrosome assembly // inferred from electronic annotation /// 0006406 // mRNA export from nucleus // traceable author statement /// 0006810 // transport // inferred from electronic annotation /// 0007275 // multicellular organismal development // inferred from electronic annotation /// 0007283 // spermatogenesis // inferred from electronic annotation /// 0007289 // spermatid nucleus differentiation // inferred from electronic annotation /// 0030154 // cell differentiation // inferred from electronic annotation /// 0032312 // regulation of ARF GTPase activity // inferred from electronic annotation /// 0045109 // intermediate filament organization // inferred from electronic annotation /// 0051028 // mRNA transport // inferred from electronic annotation	0005634 // nucleus // inferred from electronic annotation /// 0005643 // nuclear pore // traceable author statement /// 0005794 // Golgi apparatus // inferred from direct assay /// 0016023 // cytoplasmic membrane-bounded vesicle // inferred from electronic annotation /// 0031410 // cytoplasmic vesicle // inferred from electronic annotation /// 0042995 // cell projection // inferred from electronic annotation /// 0043025 // neuronal cell body // inferred from electronic annotation /// 0043231 // intracellular membrane-bounded organelle // inferred from direct assay	0003677 // DNA binding // inferred from electronic annotation /// 0003723 // RNA binding // traceable author statement /// 0005515 // protein binding // inferred from physical interaction /// 0008060 // ARF GTPase activator activity // inferred from electronic annotation /// 0008270 // zinc ion binding // inferred from electronic annotation /// 0046872 // metal ion binding // inferred from electronic annotation	chr2:228336887-228425938 (+) // 85.66 // q36.3
11721650_at	3.15689e-05	5.77392e-07	0.000183191	0.000183492	-3.52645	-2.9959	PI3	peptidase inhibitor 3, skin-derived	5266	0007620 // copulation // inferred from electronic annotation	0005576 // extracellular region // inferred from electronic annotation /// 0005578 // proteinaceous extracellular matrix // traceable author statement	0004866 // endopeptidase inhibitor activity // traceable author statement /// 0004867 // serine-type endopeptidase inhibitor activity // inferred from electronic annotation /// 0004867 // serine-type endopeptidase inhibitor activity // traceable author statement /// 0005515 // protein binding // traceable author statement /// 0030414 // peptidase inhibitor activity // inferred from electronic annotation	chr20:43803542-43805185 (+) // 91.96 // q13.12
11720878_at	5.41561e-05	1.1832e-06	0.000183191	0.000314933	2.57168	1.66249	ABTB2	ankyrin repeat and BTB (POZ) domain containing 2	25841	0001558 // regulation of cell growth // non-traceable author statement		0003677 // DNA binding // inferred from electronic annotation /// 0005515 // protein binding // inferred from electronic annotation	chr11:34172533-34379581 (-) // 98.32 // p13
11747679_x_at	4.22026e-05	8.34063e-07	0.000183191	0.000185844	-1.22553	-1.16625	BZW2	basic leucine zipper and W2 domains 2	28969	0007275 // multicellular organismal development // inferred from electronic annotation /// 0007399 // nervous system development // inferred from electronic annotation /// 0030154 // cell differentiation // inferred from electronic annotation		0005488 // binding // inferred from electronic annotation /// 0005515 // protein binding // inferred from physical interaction /// 0005515 // protein binding // inferred from electronic annotation	chr7:16685782-16746148 (+) // 89.91 // p21.1
11719463_a_at	4.51757e-05	9.14076e-07	0.000183191	0.000188064	1.35468	1.24519	LSR	lipolysis stimulated lipoprotein receptor	51599	0001889 // liver development // inferred from sequence or structural similarity /// 0001889 // liver development // inferred from electronic annotation /// 0009790 // embryonic development // inferred from sequence or structural similarity /// 0009790 // embryonic development // inferred from electronic annotation /// 0019216 // regulation of lipid metabolic process // inferred from electronic annotation	0005634 // nucleus // inferred from direct assay /// 0005730 // nucleolus // inferred from direct assay /// 0005737 // cytoplasm // inferred from direct assay /// 0005794 // Golgi apparatus // inferred from direct assay /// 0005886 // plasma membrane // inferred from direct assay /// 0005886 // plasma membrane // inferred from sequence or structural similarity /// 0005886 // plasma membrane // inferred from electronic annotation /// 0016020 // membrane // inferred from electronic annotation /// 0016021 // integral to membrane // inferred from electronic annotation /// 0034361 // very-low-density lipoprotein particle // inferred from electronic annotation /// 0034362 // low-density lipoprotein particle // inferred from electronic annotation /// 0042627 // chylomicron // inferred from electronic annotation	0004872 // receptor activity // inferred from electronic annotation	chr19:35739558-35758865 (+) // 93.86 // q13.12
11724273_a_at	4.22026e-05	8.331e-07	0.000183192	0.000185626	1.6328	1.45321	PTPRK	protein tyrosine phosphatase, receptor type, K	5796	0006470 // protein amino acid dephosphorylation // inferred from direct assay /// 0006470 // protein amino acid dephosphorylation // inferred from electronic annotation /// 0007155 // cell adhesion // inferred from mutant phenotype /// 0007155 // cell adhesion // inferred from electronic annotation /// 0007165 // signal transduction // inferred from direct assay /// 0007179 // transforming growth factor beta receptor signaling pathway // inferred from direct assay /// 0008285 // negative regulation of cell proliferation // inferred from direct assay /// 0010839 // negative regulation of keratinocyte proliferation // inferred from direct assay /// 0016311 // dephosphorylation // inferred from electronic annotation /// 0016477 // cell migration // inferred from mutant phenotype /// 0016481 // negative regulation of transcription // inferred from direct assay /// 0030336 // negative regulation of cell migration // inferred from direct assay /// 0031175 // neuron projection development // inferred from electronic annotation /// 0034394 // protein localization at cell surface // inferred from direct assay /// 0034614 // cellular response to reactive oxygen species // inferred from direct assay /// 0034644 // cellular response to UV // inferred from direct assay /// 0045786 // negative regulation of cell cycle // inferred from direct assay /// 0048041 // focal adhesion assembly // inferred from mutant phenotype	0001750 // photoreceptor outer segment // inferred from electronic annotation /// 0005886 // plasma membrane // inferred from electronic annotation /// 0005887 // integral to plasma membrane // non-traceable author statement /// 0005911 // cell-cell junction // inferred from direct assay /// 0005912 // adherens junction // inferred from electronic annotation /// 0009986 // cell surface // inferred from direct assay /// 0016020 // membrane // inferred from electronic annotation /// 0016021 // integral to membrane // non-traceable author statement /// 0016021 // integral to membrane // inferred from electronic annotation /// 0030054 // cell junction // inferred from electronic annotation /// 0030424 // axon // inferred from electronic annotation /// 0030425 // dendrite // inferred from electronic annotation /// 0031256 // leading edge membrane // inferred from direct assay /// 0043025 // neuronal cell body // inferred from electronic annotation	0004721 // phosphoprotein phosphatase activity // inferred from electronic annotation /// 0004725 // protein tyrosine phosphatase activity // inferred from direct assay /// 0004725 // protein tyrosine phosphatase activity // inferred from electronic annotation /// 0004872 // receptor activity // inferred from electronic annotation /// 0005001 // transmembrane receptor protein tyrosine phosphatase activity // non-traceable author statement /// 0005515 // protein binding // inferred from physical interaction /// 0008013 // beta-catenin binding // inferred from physical interaction /// 0016787 // hydrolase activity // inferred from electronic annotation /// 0016791 // phosphatase activity // inferred from electronic annotation /// 0019901 // protein kinase binding // inferred from physical interaction /// 0045295 // gamma-catenin binding // inferred from physical interaction	chr6:128289923-128841870 (-) // 98.92 // q22.33
11733115_a_at	3.96912e-05	7.72172e-07	0.000183193	0.000184593	4.10866	3.07193	CA2	carbonic anhydrase II	760	0001822 // kidney development // inferred from electronic annotation /// 0002009 // morphogenesis of an epithelium // inferred from electronic annotation /// 0006730 // one-carbon metabolic process // inferred from electronic annotation /// 0006950 // response to stress // inferred from electronic annotation /// 0009268 // response to pH // inferred from electronic annotation /// 0010033 // response to organic substance // inferred from electronic annotation /// 0010043 // response to zinc ion // inferred from electronic annotation /// 0015670 // carbon dioxide transport // inferred from electronic annotation /// 0032849 // positive regulation of cellular pH reduction // inferred from electronic annotation /// 0042475 // odontogenesis of dentine-containing tooth // inferred from electronic annotation /// 0043627 // response to estrogen stimulus // inferred from electronic annotation /// 0045672 // positive regulation of osteoclast differentiation // inferred from electronic annotation /// 0045780 // positive regulation of bone resorption // inferred from electronic annotation /// 0046903 // secretion // inferred from electronic annotation	0005615 // extracellular space // inferred from electronic annotation /// 0005634 // nucleus // inferred from direct assay /// 0005737 // cytoplasm // inferred from direct assay /// 0005737 // cytoplasm // inferred from electronic annotation /// 0005829 // cytosol // inferred from electronic annotation /// 0005902 // microvillus // inferred from electronic annotation /// 0016323 // basolateral plasma membrane // inferred from electronic annotation /// 0030424 // axon // inferred from electronic annotation /// 0045177 // apical part of cell // inferred from direct assay /// 0045177 // apical part of cell // inferred from electronic annotation	0004089 // carbonate dehydratase activity // inferred from electronic annotation /// 0004089 // carbonate dehydratase activity // traceable author statement /// 0005515 // protein binding // inferred from electronic annotation /// 0008270 // zinc ion binding // inferred from direct assay /// 0008270 // zinc ion binding // inferred from electronic annotation /// 0016829 // lyase activity // inferred from electronic annotation /// 0046872 // metal ion binding // inferred from electronic annotation	chr8:86376130-86393721 (+) // 96.44 // q21.2
11718594_a_at	3.82828e-05	7.35183e-07	0.000183193	0.000184236	1.34111	1.26841	CCNL1	cyclin L1	57018	0006350 // transcription // inferred from electronic annotation /// 0045449 // regulation of transcription // inferred from electronic annotation	0005634 // nucleus // inferred from electronic annotation /// 0016607 // nuclear speck // inferred from electronic annotation		chr3:156865584-156878482 (-) // 97.7 // q25.31
11749757_x_at	3.96912e-05	7.72056e-07	0.000183193	0.00018456	-1.37805	-1.2908	SDHA	succinate dehydrogenase complex, subunit A, flavoprotein (Fp)	6389	0006099 // tricarboxylic acid cycle // traceable author statement /// 0006099 // tricarboxylic acid cycle // inferred from electronic annotation /// 0006105 // succinate metabolic process // inferred from direct assay /// 0006810 // transport // inferred from electronic annotation /// 0007399 // nervous system development // inferred from mutant phenotype /// 0022900 // electron transport chain // inferred from electronic annotation /// 0022904 // respiratory electron transport chain // inferred from direct assay /// 0055114 // oxidation reduction // inferred from direct assay /// 0055114 // oxidation reduction // inferred from electronic annotation	0005739 // mitochondrion // inferred from direct assay /// 0005739 // mitochondrion // inferred from electronic annotation /// 0005743 // mitochondrial inner membrane // not recorded /// 0005743 // mitochondrial inner membrane // inferred from sequence or structural similarity /// 0005743 // mitochondrial inner membrane // inferred from electronic annotation /// 0005749 // mitochondrial respiratory chain complex II // inferred from sequence or structural similarity /// 0005749 // mitochondrial respiratory chain complex II // traceable author statement /// 0016020 // membrane // inferred from electronic annotation	0000104 // succinate dehydrogenase activity // inferred from mutant phenotype /// 0005515 // protein binding // inferred from physical interaction /// 0008177 // succinate dehydrogenase (ubiquinone) activity // inferred from electronic annotation /// 0009055 // electron carrier activity // inferred from electronic annotation /// 0016491 // oxidoreductase activity // inferred from electronic annotation /// 0016627 // oxidoreductase activity, acting on the CH-CH group of donors // inferred from electronic annotation /// 0050660 // FAD binding // inferred from electronic annotation	chr5:218400-256775 (+) // 97.38 // p15.33 /// chr3:195384900-195412912 (+) // 85.09 // q29 /// chr5:1572093-1593402 (-) // 49.95 // p15.33 /// chr3:195689996-195717196 (-) // 91.53 // q29
11716662_at	3.50171e-05	6.52977e-07	0.000183194	0.000183697	1.36694	1.30405	KIAA0247	KIAA0247	9766		0016020 // membrane // inferred from electronic annotation /// 0016021 // integral to membrane // inferred from electronic annotation		chr14:70078312-70181859 (+) // 97.56 // q24.1
11720330_at	4.33054e-05	8.65386e-07	0.000183194	0.000185758	-1.39835	-1.29149	BRIX1	BRX1, biogenesis of ribosomes, homolog (S. cerevisiae)	55299	0042254 // ribosome biogenesis // inferred from electronic annotation	0005634 // nucleus // inferred from electronic annotation /// 0005730 // nucleolus // inferred from electronic annotation	0005515 // protein binding // inferred from physical interaction	chr5:34915477-34926105 (+) // 97.45 // p13.2
11721874_at	5.21922e-05	1.1156e-06	0.000183195	0.000208965	1.72952	1.42824	IFIT2	interferon-induced protein with tetratricopeptide repeats 2	3433			0005488 // binding // inferred from electronic annotation	chr10:91061522-91069032 (+) // 97.51 // q23.31
11754563_a_at	5.54888e-05	1.21989e-06	0.000183195	0.00024456	-1.71203	-1.36905	CCBE1	collagen and calcium binding EGF domains 1	147372	0001525 // angiogenesis // inferred from electronic annotation /// 0001946 // lymphangiogenesis // inferred from sequence or structural similarity /// 0002040 // sprouting angiogenesis // inferred from sequence or structural similarity /// 0007275 // multicellular organismal development // inferred from electronic annotation /// 0048845 // venous blood vessel morphogenesis // inferred from sequence or structural similarity	0005576 // extracellular region // inferred from electronic annotation	0005509 // calcium ion binding // inferred from electronic annotation	chr18:57101163-57122178 (-) // 85.81 // q21.32
11723217_x_at	3.78853e-05	7.25441e-07	0.000183195	0.00018404	1.41251	1.32934	SFXN3	sideroflexin 3	81855	0000122 // negative regulation of transcription from RNA polymerase II promoter // inferred from electronic annotation /// 0002053 // positive regulation of mesenchymal cell proliferation // inferred from electronic annotation /// 0006355 // regulation of transcription, DNA-dependent // inferred from electronic annotation /// 0006810 // transport // inferred from electronic annotation /// 0006811 // ion transport // inferred from electronic annotation /// 0006812 // cation transport // inferred from electronic annotation /// 0006826 // iron ion transport // inferred from electronic annotation /// 0007275 // multicellular organismal development // inferred from electronic annotation /// 0030326 // embryonic limb morphogenesis // inferred from electronic annotation /// 0042472 // inner ear morphogenesis // inferred from electronic annotation /// 0042474 // middle ear morphogenesis // inferred from electronic annotation /// 0045449 // regulation of transcription // inferred from electronic annotation /// 0045880 // positive regulation of smoothened signaling pathway // inferred from electronic annotation /// 0048701 // embryonic cranial skeleton morphogenesis // inferred from electronic annotation /// 0048844 // artery morphogenesis // inferred from electronic annotation /// 0051216 // cartilage development // inferred from electronic annotation /// 0055085 // transmembrane transport // inferred from electronic annotation /// 0060021 // palate development // inferred from electronic annotation	0005634 // nucleus // inferred from electronic annotation /// 0005739 // mitochondrion // inferred from direct assay /// 0005739 // mitochondrion // inferred from electronic annotation /// 0016020 // membrane // inferred from electronic annotation /// 0016021 // integral to membrane // inferred from electronic annotation /// 0031966 // mitochondrial membrane // inferred from electronic annotation	0003677 // DNA binding // inferred from electronic annotation /// 0003700 // transcription factor activity // inferred from electronic annotation /// 0003713 // transcription coactivator activity // traceable author statement /// 0008324 // cation transmembrane transporter activity // inferred from electronic annotation /// 0016564 // transcription repressor activity // inferred from electronic annotation /// 0030528 // transcription regulator activity // inferred from electronic annotation /// 0043565 // sequence-specific DNA binding // inferred from electronic annotation	chr10:102790962-102800998 (+) // 88.67 // q24.31
11745730_a_at	5.67346e-05	1.25849e-06	0.000183195	0.000286503	-1.66726	-1.32895	POLR1E	polymerase (RNA) I polypeptide E, 53kDa	64425	0006350 // transcription // inferred from electronic annotation /// 0009303 // rRNA transcription // inferred from sequence or structural similarity /// 0009303 // rRNA transcription // inferred from electronic annotation	0005634 // nucleus // inferred from electronic annotation /// 0005730 // nucleolus // inferred from sequence or structural similarity /// 0005730 // nucleolus // inferred from electronic annotation	0003677 // DNA binding // inferred from electronic annotation /// 0003899 // DNA-directed RNA polymerase activity // inferred from electronic annotation /// 0005515 // protein binding // inferred from physical interaction /// 0005515 // protein binding // inferred from electronic annotation	chr9:37485942-37506493 (+) // 74.89 // p13.2
11746471_s_at	4.31058e-05	8.58996e-07	0.000183196	0.000185448	1.58282	1.42524	MAP4K4	mitogen-activated protein kinase kinase kinase kinase 4	9448	0006468 // protein amino acid phosphorylation // inferred from direct assay /// 0006468 // protein amino acid phosphorylation // inferred from electronic annotation /// 0006950 // response to stress // inferred from direct assay /// 0007243 // intracellular protein kinase cascade // inferred from direct assay		0000166 // nucleotide binding // inferred from electronic annotation /// 0004672 // protein kinase activity // inferred from electronic annotation /// 0004674 // protein serine/threonine kinase activity // inferred from direct assay /// 0004674 // protein serine/threonine kinase activity // inferred from electronic annotation /// 0005083 // small GTPase regulator activity // inferred from electronic annotation /// 0005524 // ATP binding // inferred from direct assay /// 0005524 // ATP binding // inferred from electronic annotation /// 0016301 // kinase activity // inferred from electronic annotation /// 0016740 // transferase activity // inferred from electronic annotation	chr2:102413695-102508449 (+) // 95.66 // q11.2
11734724_a_at	4.71364e-05	9.7605e-07	0.000183196	0.000188387	1.42201	1.29065	IRF6	interferon regulatory factor 6	3664	0006350 // transcription // inferred from electronic annotation /// 0006355 // regulation of transcription, DNA-dependent // inferred from electronic annotation /// 0007050 // cell cycle arrest // inferred from direct assay /// 0008285 // negative regulation of cell proliferation // inferred from direct assay /// 0008285 // negative regulation of cell proliferation // inferred from electronic annotation /// 0030154 // cell differentiation // inferred from electronic annotation /// 0030216 // keratinocyte differentiation // inferred from electronic annotation /// 0043588 // skin development // inferred from electronic annotation /// 0043616 // keratinocyte proliferation // inferred from electronic annotation /// 0045449 // regulation of transcription // inferred from electronic annotation /// 0045941 // positive regulation of transcription // inferred from sequence or structural similarity /// 0045941 // positive regulation of transcription // inferred from electronic annotation /// 0048468 // cell development // inferred from electronic annotation /// 0060644 // mammary gland epithelial cell differentiation // inferred from sequence or structural similarity /// 0060644 // mammary gland epithelial cell differentiation // inferred from electronic annotation	0005634 // nucleus // inferred from electronic annotation /// 0005737 // cytoplasm // inferred from direct assay /// 0005737 // cytoplasm // inferred from electronic annotation	0003677 // DNA binding // inferred from sequence or structural similarity /// 0003677 // DNA binding // inferred from electronic annotation /// 0003700 // transcription factor activity // inferred from sequence or structural similarity /// 0003700 // transcription factor activity // inferred from electronic annotation /// 0005515 // protein binding // inferred from physical interaction	chr1:209960619-209979510 (-) // 91.73 // q32.2
11754133_a_at	5.79086e-05	1.2942e-06	0.000183196	0.000550395	1.68983	1.28274	INPP4B	inositol polyphosphate-4-phosphatase, type II, 105kDa	8821	0007165 // signal transduction // traceable author statement		0016316 // phosphatidylinositol-3,4-bisphosphate 4-phosphatase activity // inferred from electronic annotation /// 0016316 // phosphatidylinositol-3,4-bisphosphate 4-phosphatase activity // traceable author statement /// 0016787 // hydrolase activity // inferred from electronic annotation /// 0034597 // phosphatidyl-inositol-4,5-bisphosphate 4-phosphatase activity // inferred from electronic annotation	chr4:143323728-143383883 (-) // 78.44 // q31.21
11718890_x_at	4.39523e-05	8.81982e-07	0.000183197	0.000185721	1.53251	1.38696	FOXO3	forkhead box O3	2309	0001542 // ovulation from ovarian follicle // inferred from electronic annotation /// 0001544 // initiation of primordial ovarian follicle growth // inferred from electronic annotation /// 0001547 // antral ovarian follicle growth // inferred from electronic annotation /// 0001556 // oocyte maturation // inferred from electronic annotation /// 0006350 // transcription // inferred from electronic annotation /// 0006355 // regulation of transcription, DNA-dependent // inferred from electronic annotation /// 0006915 // apoptosis // inferred from direct assay /// 0006915 // apoptosis // inferred from electronic annotation /// 0006917 // induction of apoptosis // inferred from electronic annotation /// 0006974 // response to DNA damage stimulus // inferred from electronic annotation /// 0042593 // glucose homeostasis // inferred from electronic annotation /// 0045449 // regulation of transcription // inferred from electronic annotation /// 0045648 // positive regulation of erythrocyte differentiation // inferred from direct assay /// 0045944 // positive regulation of transcription from RNA polymerase II promoter // inferred from direct assay	0005624 // membrane fraction // inferred from electronic annotation /// 0005634 // nucleus // inferred from direct assay /// 0005634 // nucleus // inferred from electronic annotation /// 0005737 // cytoplasm // inferred from direct assay /// 0005737 // cytoplasm // inferred from electronic annotation /// 0005829 // cytosol // inferred from electronic annotation	0003677 // DNA binding // inferred from electronic annotation /// 0003700 // transcription factor activity // inferred from direct assay /// 0003700 // transcription factor activity // inferred from electronic annotation /// 0005515 // protein binding // inferred from physical interaction /// 0016563 // transcription activator activity // inferred from direct assay /// 0016563 // transcription activator activity // inferred from electronic annotation /// 0019901 // protein kinase binding // inferred from physical interaction /// 0043565 // sequence-specific DNA binding // inferred from direct assay /// 0043565 // sequence-specific DNA binding // inferred from electronic annotation	chr6:108881487-109006388 (+) // 94.74 // q21 /// chr17:18569213-18576494 (-) // 82.37 // p11.2
11717863_a_at	4.63517e-05	9.53351e-07	0.000183197	0.00018737	-1.89644	-1.60369	DUSP5	dual specificity phosphatase 5	1847	0006470 // protein amino acid dephosphorylation // inferred from electronic annotation /// 0006470 // protein amino acid dephosphorylation // traceable author statement /// 0016311 // dephosphorylation // inferred from electronic annotation	0005634 // nucleus // inferred from electronic annotation	0004721 // phosphoprotein phosphatase activity // inferred from electronic annotation /// 0004725 // protein tyrosine phosphatase activity // inferred from electronic annotation /// 0004725 // protein tyrosine phosphatase activity // traceable author statement /// 0008138 // protein tyrosine/serine/threonine phosphatase activity // inferred from electronic annotation /// 0016787 // hydrolase activity // inferred from electronic annotation /// 0016791 // phosphatase activity // inferred from electronic annotation /// 0017017 // MAP kinase tyrosine/serine/threonine phosphatase activity // inferred from electronic annotation	chr10:112257617-112271302 (+) // 94.51 // q25.2
11723043_at	3.72171e-05	7.03323e-07	0.000183197	0.000183827	1.36063	1.2962	UBE2D1	ubiquitin-conjugating enzyme E2D 1 (UBC4/5 homolog, yeast)	7321	0000209 // protein polyubiquitination // inferred from direct assay /// 0000209 // protein polyubiquitination // inferred from electronic annotation /// 0006511 // ubiquitin-dependent protein catabolic process // inferred from direct assay /// 0006511 // ubiquitin-dependent protein catabolic process // traceable author statement /// 0030509 // BMP signaling pathway // not recorded /// 0031145 // anaphase-promoting complex-dependent proteasomal ubiquitin-dependent protein catabolic process // not recorded /// 0031398 // positive regulation of protein ubiquitination // inferred from direct assay /// 0043687 // post-translational protein modification // inferred from electronic annotation /// 0051246 // regulation of protein metabolic process // inferred from electronic annotation /// 0051436 // negative regulation of ubiquitin-protein ligase activity involved in mitotic cell cycle // not recorded /// 0051437 // positive regulation of ubiquitin-protein ligase activity involved in mitotic cell cycle // not recorded	0005654 // nucleoplasm // not recorded /// 0005829 // cytosol // not recorded	0000166 // nucleotide binding // inferred from electronic annotation /// 0004842 // ubiquitin-protein ligase activity // inferred from electronic annotation /// 0005515 // protein binding // inferred from physical interaction /// 0005515 // protein binding // inferred from electronic annotation /// 0005524 // ATP binding // inferred from electronic annotation /// 0016874 // ligase activity // inferred from electronic annotation /// 0019787 // small conjugating protein ligase activity // inferred from electronic annotation	chr10:60094736-60130509 (+) // 97.59 // q21.1
11733073_a_at	4.62114e-05	9.43632e-07	0.000183197	0.000186919	-1.42289	-1.30062	DDX21	DEAD (Asp-Glu-Ala-Asp) box polypeptide 21	9188	0006350 // transcription // inferred from electronic annotation /// 0006355 // regulation of transcription, DNA-dependent // inferred from electronic annotation /// 0045449 // regulation of transcription // inferred from electronic annotation	0005622 // intracellular // inferred from electronic annotation /// 0005634 // nucleus // inferred from electronic annotation /// 0005730 // nucleolus // inferred from electronic annotation /// 0005730 // nucleolus // traceable author statement	0000166 // nucleotide binding // inferred from electronic annotation /// 0003676 // nucleic acid binding // inferred from electronic annotation /// 0003677 // DNA binding // inferred from electronic annotation /// 0003723 // RNA binding // inferred from electronic annotation /// 0004004 // ATP-dependent RNA helicase activity // traceable author statement /// 0004386 // helicase activity // inferred from electronic annotation /// 0005515 // protein binding // inferred from physical interaction /// 0005524 // ATP binding // inferred from electronic annotation /// 0008026 // ATP-dependent helicase activity // inferred from electronic annotation /// 0008270 // zinc ion binding // inferred from electronic annotation /// 0016787 // hydrolase activity // inferred from electronic annotation /// 0046872 // metal ion binding // inferred from electronic annotation	chr10:70715657-70744655 (+) // 99.6 // q22.1
11722737_at	5.00869e-05	1.05527e-06	0.000183198	0.000191003	1.63455	1.41289	APPL1	adaptor protein, phosphotyrosine interaction, PH domain and leucine zipper containing 1	26060	0007049 // cell cycle // inferred from electronic annotation /// 0007165 // signal transduction // traceable author statement /// 0008283 // cell proliferation // inferred from direct assay /// 0008286 // insulin receptor signaling pathway // traceable author statement /// 0046324 // regulation of glucose import // inferred from mutant phenotype /// 0090003 // regulation of establishment of protein localization in plasma membrane // inferred from mutant phenotype	0005634 // nucleus // inferred from direct assay /// 0005634 // nucleus // inferred from electronic annotation /// 0005737 // cytoplasm // inferred by curator /// 0005768 // endosome // inferred from electronic annotation /// 0005792 // microsome // inferred from direct assay /// 0005829 // cytosol // inferred from direct assay /// 0010008 // endosome membrane // inferred from direct assay /// 0012506 // vesicle membrane // inferred from direct assay /// 0016020 // membrane // inferred from electronic annotation /// 0016581 // NuRD complex // inferred from direct assay /// 0031901 // early endosome membrane // inferred from electronic annotation	0005515 // protein binding // inferred from physical interaction /// 0043422 // protein kinase B binding // inferred from physical interaction	chr3:57261764-57307486 (+) // 93.19 // p14.3
11717552_s_at	4.32778e-05	8.63628e-07	0.000183199	0.000185129	1.68542	1.50556	FNBP1L	formin binding protein 1-like	54874	0006897 // endocytosis // inferred from electronic annotation	0005737 // cytoplasm // inferred from electronic annotation /// 0005856 // cytoskeleton // inferred from electronic annotation /// 0005886 // plasma membrane // inferred from electronic annotation /// 0005938 // cell cortex // inferred from electronic annotation /// 0016020 // membrane // inferred from electronic annotation /// 0016023 // cytoplasmic membrane-bounded vesicle // inferred from electronic annotation /// 0031410 // cytoplasmic vesicle // inferred from electronic annotation	0008289 // lipid binding // inferred from electronic annotation	chr1:93913687-94020287 (+) // 99.02 // p22.1
11725635_a_at	5.26447e-05	1.12821e-06	0.000183199	0.00019593	-1.37234	-1.23831	MRPS25	mitochondrial ribosomal protein S25	64432	0006412 // translation // non-traceable author statement	0005739 // mitochondrion // inferred from electronic annotation /// 0005763 // mitochondrial small ribosomal subunit // non-traceable author statement /// 0005840 // ribosome // inferred from electronic annotation /// 0030529 // ribonucleoprotein complex // inferred from electronic annotation	0003735 // structural constituent of ribosome // non-traceable author statement /// 0005515 // protein binding // inferred from physical interaction	chr3:15090019-15106844 (-) // 85.99 // p25.1
11729170_x_at	5.11097e-05	1.07824e-06	0.000183199	0.000191854	4.13997	2.69639	DUSP10	dual specificity phosphatase 10	11221	0006470 // protein amino acid dephosphorylation // inferred from electronic annotation /// 0006470 // protein amino acid dephosphorylation // traceable author statement /// 0006950 // response to stress // traceable author statement /// 0007254 // JNK cascade // traceable author statement /// 0016311 // dephosphorylation // inferred from electronic annotation	0005634 // nucleus // inferred from electronic annotation /// 0005634 // nucleus // traceable author statement /// 0005737 // cytoplasm // inferred from electronic annotation /// 0005737 // cytoplasm // traceable author statement	0004721 // phosphoprotein phosphatase activity // traceable author statement /// 0004721 // phosphoprotein phosphatase activity // inferred from electronic annotation /// 0004725 // protein tyrosine phosphatase activity // inferred from electronic annotation /// 0008138 // protein tyrosine/serine/threonine phosphatase activity // inferred from electronic annotation /// 0016787 // hydrolase activity // inferred from electronic annotation /// 0016791 // phosphatase activity // inferred from electronic annotation /// 0017017 // MAP kinase tyrosine/serine/threonine phosphatase activity // inferred from electronic annotation	chr1:221874582-221915516 (-) // 96.68 // q41
11748782_a_at	5.39371e-05	1.17692e-06	0.000183199	0.000209479	2.17439	1.66103	CASP9	caspase 9, apoptosis-related cysteine peptidase	842	0006508 // proteolysis // inferred from electronic annotation /// 0006915 // apoptosis // traceable author statement /// 0006915 // apoptosis // inferred from electronic annotation /// 0006917 // induction of apoptosis // inferred from electronic annotation /// 0006919 // activation of caspase activity // inferred from electronic annotation /// 0006974 // response to DNA damage stimulus // inferred from electronic annotation /// 0007568 // aging // inferred from electronic annotation /// 0008635 // activation of caspase activity by cytochrome c // traceable author statement /// 0009411 // response to UV // inferred from electronic annotation /// 0032025 // response to cobalt ion // inferred from electronic annotation /// 0032355 // response to estradiol stimulus // inferred from electronic annotation /// 0032496 // response to lipopolysaccharide // inferred from electronic annotation /// 0042981 // regulation of apoptosis // inferred from electronic annotation /// 0043525 // positive regulation of neuron apoptosis // inferred from electronic annotation /// 0046677 // response to antibiotic // inferred from electronic annotation	0005622 // intracellular // inferred from electronic annotation /// 0005625 // soluble fraction // inferred from electronic annotation /// 0005634 // nucleus // inferred from electronic annotation /// 0005737 // cytoplasm // inferred from electronic annotation /// 0005739 // mitochondrion // inferred from electronic annotation /// 0005829 // cytosol // not recorded /// 0005829 // cytosol // inferred from electronic annotation	0004197 // cysteine-type endopeptidase activity // inferred from electronic annotation /// 0004197 // cysteine-type endopeptidase activity // traceable author statement /// 0005515 // protein binding // inferred from physical interaction /// 0005515 // protein binding // inferred from electronic annotation /// 0008047 // enzyme activator activity // traceable author statement /// 0008233 // peptidase activity // inferred from electronic annotation /// 0008234 // cysteine-type peptidase activity // inferred from electronic annotation /// 0016787 // hydrolase activity // inferred from electronic annotation /// 0042277 // peptide binding // inferred from electronic annotation	chr1:15818860-15850695 (-) // 89.02 // p36.21
11758679_s_at	4.22026e-05	8.35014e-07	0.000183199	0.00018472	-1.48337	-1.36963	NOP56	NOP56 ribonucleoprotein homolog (yeast)	10528	0006364 // rRNA processing // traceable author statement /// 0042254 // ribosome biogenesis // inferred from electronic annotation	0005634 // nucleus // inferred from electronic annotation /// 0005730 // nucleolus // inferred from electronic annotation /// 0005730 // nucleolus // traceable author statement /// 0005732 // small nucleolar ribonucleoprotein complex // inferred from direct assay /// 0031428 // box C/D snoRNP complex // non-traceable author statement /// 0070761 // pre-snoRNP complex // inferred from direct assay	0003723 // RNA binding // traceable author statement /// 0005515 // protein binding // inferred from physical interaction /// 0030515 // snoRNA binding // inferred from direct assay	chr20:2637618-2637865 (+) // 93.21 // p13
11744434_a_at	2.84362e-05	4.99988e-07	0.000183201	0.000183269	1.46667	1.43633	PARP9	poly (ADP-ribose) polymerase family, member 9	83666	0016477 // cell migration // traceable author statement	0005634 // nucleus // inferred from direct assay /// 0005634 // nucleus // traceable author statement /// 0005634 // nucleus // inferred from electronic annotation /// 0005737 // cytoplasm // inferred from direct assay	0003950 // NAD+ ADP-ribosyltransferase activity // inferred from electronic annotation /// 0005515 // protein binding // inferred from physical interaction /// 0016740 // transferase activity // inferred from electronic annotation	chr3:122246770-122283619 (-) // 98.72 // q21.1
11739128_a_at	5.32029e-05	1.14757e-06	0.000183202	0.000194208	1.42022	1.2726	CDH3	cadherin 3, type 1, P-cadherin (placental)	1001	0007155 // cell adhesion // traceable author statement /// 0007155 // cell adhesion // inferred from electronic annotation /// 0007156 // homophilic cell adhesion // inferred from electronic annotation /// 0007601 // visual perception // inferred from electronic annotation /// 0042060 // wound healing // inferred from electronic annotation /// 0042493 // response to drug // inferred from electronic annotation /// 0050896 // response to stimulus // inferred from electronic annotation	0005737 // cytoplasm // inferred from electronic annotation /// 0005886 // plasma membrane // not recorded /// 0005886 // plasma membrane // inferred from direct assay /// 0005886 // plasma membrane // inferred from electronic annotation /// 0005913 // cell-cell adherens junction // inferred from electronic annotation /// 0016020 // membrane // inferred from electronic annotation /// 0016021 // integral to membrane // inferred from electronic annotation	0005509 // calcium ion binding // inferred from electronic annotation /// 0005515 // protein binding // inferred from electronic annotation	chr16:68678150-68732942 (+) // 89.52 // q22.1
11758308_s_at	4.62159e-05	9.46046e-07	0.000183203	0.00018588	-1.17322	-1.1309	HSP90AA1	heat shock protein 90kDa alpha (cytosolic), class A member 1	3320	0006457 // protein folding // inferred from electronic annotation /// 0006839 // mitochondrial transport // traceable author statement /// 0006950 // response to stress // inferred from electronic annotation /// 0006986 // response to unfolded protein // non-traceable author statement /// 0007165 // signal transduction // non-traceable author statement /// 0034619 // cellular chaperone-mediated protein complex assembly // inferred from direct assay /// 0042026 // protein refolding // traceable author statement /// 0045429 // positive regulation of nitric oxide biosynthetic process // inferred from sequence or structural similarity /// 0045429 // positive regulation of nitric oxide biosynthetic process // inferred from electronic annotation /// 0070096 // mitochondrial outer membrane translocase complex assembly // inferred from direct assay	0005622 // intracellular // inferred from electronic annotation /// 0005737 // cytoplasm // inferred from electronic annotation /// 0005829 // cytosol // not recorded /// 0005829 // cytosol // non-traceable author statement /// 0042470 // melanosome // inferred from electronic annotation	0000166 // nucleotide binding // traceable author statement /// 0000166 // nucleotide binding // inferred from electronic annotation /// 0005515 // protein binding // inferred from physical interaction /// 0005524 // ATP binding // traceable author statement /// 0005524 // ATP binding // inferred from electronic annotation /// 0030235 // nitric-oxide synthase regulator activity // inferred from sequence or structural similarity /// 0030235 // nitric-oxide synthase regulator activity // inferred from electronic annotation /// 0030911 // TPR domain binding // inferred from direct assay /// 0030911 // TPR domain binding // traceable author statement /// 0030911 // TPR domain binding // inferred from sequence or structural similarity /// 0042803 // protein homodimerization activity // traceable author statement /// 0042803 // protein homodimerization activity // inferred from electronic annotation /// 0051082 // unfolded protein binding // inferred from electronic annotation	chr11:27910458-27910995 (-) // 81.42 // p14.1
11736229_a_at	4.86917e-05	1.01368e-06	0.000183204	0.000187267	-1.53673	-1.37825	CRIM1	cysteine rich transmembrane BMP regulator 1 (chordin-like)	51232	0001558 // regulation of cell growth // inferred from electronic annotation /// 0007399 // nervous system development // traceable author statement	0005576 // extracellular region // inferred from electronic annotation /// 0005886 // plasma membrane // inferred from electronic annotation /// 0016020 // membrane // inferred from electronic annotation /// 0016021 // integral to membrane // inferred from electronic annotation /// 0016021 // integral to membrane // traceable author statement	0004857 // enzyme inhibitor activity // inferred from electronic annotation /// 0004867 // serine-type endopeptidase inhibitor activity // inferred from electronic annotation /// 0005010 // insulin-like growth factor receptor activity // traceable author statement /// 0005520 // insulin-like growth factor binding // inferred from electronic annotation	chr2:36583068-36778277 (+) // 94.34 // p22.3
11720928_at	4.88042e-05	1.01873e-06	0.000183204	0.000187399	-1.75376	-1.51956	SRM	spermidine synthase	6723	0008295 // spermidine biosynthetic process // inferred from electronic annotation	0005829 // cytosol // not recorded	0003824 // catalytic activity // inferred from electronic annotation /// 0004766 // spermidine synthase activity // not recorded /// 0004766 // spermidine synthase activity // inferred from electronic annotation /// 0004766 // spermidine synthase activity // traceable author statement /// 0016740 // transferase activity // inferred from electronic annotation	chr1:11114645-11120078 (-) // 83.71 // p36.22
11751206_s_at	5.39228e-05	1.17511e-06	0.000183204	0.000194802	-1.44245	-1.28556	AURKA /// AURKAPS1	aurora kinase A /// aurora kinase A pseudogene 1	6790 /// 6791	0000278 // mitotic cell cycle // inferred from electronic annotation /// 0006468 // protein amino acid phosphorylation // inferred from electronic annotation /// 0006468 // protein amino acid phosphorylation // traceable author statement /// 0007049 // cell cycle // non-traceable author statement /// 0007049 // cell cycle // inferred from electronic annotation /// 0007051 // spindle organization // non-traceable author statement /// 0007067 // mitosis // traceable author statement /// 0007067 // mitosis // inferred from electronic annotation /// 0031647 // regulation of protein stability // inferred from mutant phenotype /// 0032355 // response to estradiol stimulus // inferred from electronic annotation /// 0048015 // phosphoinositide-mediated signaling // non-traceable author statement /// 0051301 // cell division // inferred from electronic annotation	0000922 // spindle pole // inferred from electronic annotation /// 0005634 // nucleus // traceable author statement /// 0005737 // cytoplasm // inferred from electronic annotation /// 0005813 // centrosome // inferred from electronic annotation /// 0005815 // microtubule organizing center // inferred from electronic annotation /// 0005819 // spindle // traceable author statement /// 0005856 // cytoskeleton // inferred from electronic annotation /// 0005874 // microtubule // inferred from electronic annotation /// 0005876 // spindle microtubule // inferred from direct assay /// 0031616 // spindle pole centrosome // inferred from direct assay	0000166 // nucleotide binding // inferred from electronic annotation /// 0004672 // protein kinase activity // inferred from direct assay /// 0004672 // protein kinase activity // inferred from electronic annotation /// 0004674 // protein serine/threonine kinase activity // inferred from electronic annotation /// 0005515 // protein binding // inferred from physical interaction /// 0005515 // protein binding // inferred from electronic annotation /// 0005524 // ATP binding // inferred from electronic annotation /// 0016301 // kinase activity // inferred from electronic annotation /// 0016740 // transferase activity // inferred from electronic annotation /// 0019901 // protein kinase binding // inferred from physical interaction /// 0031625 // ubiquitin protein ligase binding // inferred from electronic annotation	chr1:220439622-220441301 (-) // 92.73 // q41 /// chr20:54944787-54967284 (-) // 99.93 // q13.2
11750167_a_at	4.63929e-05	9.56164e-07	0.000183205	0.000185838	1.60589	1.44182	CAPN2	calpain 2, (m/II) large subunit	824	0001666 // response to hypoxia // inferred from electronic annotation /// 0001824 // blastocyst development // inferred from electronic annotation /// 0006508 // proteolysis // inferred from electronic annotation /// 0007520 // myoblast fusion // inferred from electronic annotation /// 0016540 // protein autoprocessing // inferred from electronic annotation	0005622 // intracellular // inferred from electronic annotation /// 0005625 // soluble fraction // inferred from electronic annotation /// 0005626 // insoluble fraction // inferred from electronic annotation /// 0005737 // cytoplasm // inferred from electronic annotation /// 0005886 // plasma membrane // inferred from electronic annotation /// 0016020 // membrane // inferred from electronic annotation	0004197 // cysteine-type endopeptidase activity // inferred from electronic annotation /// 0004198 // calcium-dependent cysteine-type endopeptidase activity // inferred from electronic annotation /// 0005509 // calcium ion binding // inferred from electronic annotation /// 0005515 // protein binding // inferred from physical interaction /// 0008092 // cytoskeletal protein binding // inferred from electronic annotation /// 0008233 // peptidase activity // inferred from electronic annotation /// 0008234 // cysteine-type peptidase activity // traceable author statement /// 0008234 // cysteine-type peptidase activity // inferred from electronic annotation /// 0016787 // hydrolase activity // inferred from electronic annotation	chr1:223900213-223962636 (+) // 97.75 // q41
11716443_at	6.24472e-05	1.43387e-06	0.000183205	0.000438845	1.18373	1.08882	RNF181	ring finger protein 181	51255			0005515 // protein binding // inferred from electronic annotation /// 0008270 // zinc ion binding // inferred from electronic annotation /// 0016874 // ligase activity // inferred from electronic annotation /// 0046872 // metal ion binding // inferred from electronic annotation	chr2:85822847-85825275 (+) // 71.37 // p11.2
11720010_s_at	5.54888e-05	1.22159e-06	0.000183207	0.000196537	1.43711	1.2794	JARID2	jumonji, AT rich interactive domain 2	3720	0000122 // negative regulation of transcription from RNA polymerase II promoter // inferred from electronic annotation /// 0001889 // liver development // inferred from electronic annotation /// 0006350 // transcription // inferred from electronic annotation /// 0007275 // multicellular organismal development // inferred from electronic annotation /// 0007417 // central nervous system development // traceable author statement /// 0008285 // negative regulation of cell proliferation // inferred from electronic annotation /// 0016568 // chromatin modification // inferred from electronic annotation /// 0030154 // cell differentiation // inferred from electronic annotation /// 0031061 // negative regulation of histone methylation // inferred from sequence or structural similarity /// 0045449 // regulation of transcription // inferred from electronic annotation /// 0045892 // negative regulation of transcription, DNA-dependent // inferred from sequence or structural similarity /// 0048536 // spleen development // inferred from electronic annotation /// 0048538 // thymus development // inferred from electronic annotation /// 0048863 // stem cell differentiation // inferred from sequence or structural similarity /// 0051574 // positive regulation of histone H3-K9 methylation // inferred from sequence or structural similarity	0005622 // intracellular // inferred from electronic annotation /// 0005634 // nucleus // inferred from direct assay /// 0005634 // nucleus // inferred from electronic annotation /// 0035097 // histone methyltransferase complex // inferred from sequence or structural similarity /// 0035098 // ESC/E(Z) complex // inferred from direct assay	0003677 // DNA binding // inferred from electronic annotation /// 0003682 // chromatin binding // inferred from sequence or structural similarity /// 0005515 // protein binding // inferred from electronic annotation /// 0016564 // transcription repressor activity // inferred from electronic annotation /// 0032452 // histone demethylase activity // inferred from sequence or structural similarity	chr6:15246205-15522255 (+) // 95.56 // p22.3
11717047_s_at	5.54888e-05	1.22069e-06	0.000183208	0.000195046	1.16148	1.10845	CLDND1	claudin domain containing 1	56650		0016020 // membrane // inferred from electronic annotation /// 0016021 // integral to membrane // inferred from electronic annotation		chr3:98234321-98241910 (-) // 74.48 // q11.2
11747877_x_at	5.51186e-05	1.20884e-06	0.000183208	0.000193956	-1.2374	-1.15928	AMD1	adenosylmethionine decarboxylase 1	262	0006596 // polyamine biosynthetic process // inferred from electronic annotation /// 0006597 // spermine biosynthetic process // non-traceable author statement /// 0006597 // spermine biosynthetic process // inferred from electronic annotation /// 0008295 // spermidine biosynthetic process // non-traceable author statement /// 0008295 // spermidine biosynthetic process // inferred from electronic annotation	0005829 // cytosol // not recorded	0004014 // adenosylmethionine decarboxylase activity // not recorded /// 0004014 // adenosylmethionine decarboxylase activity // traceable author statement /// 0004014 // adenosylmethionine decarboxylase activity // inferred from electronic annotation /// 0016829 // lyase activity // inferred from electronic annotation /// 0016831 // carboxy-lyase activity // inferred from electronic annotation	chr6:111195986-111215185 (+) // 98.01 // q21 /// chr5:43586651-43588924 (-) // 91.16 // p12
11725869_at	4.88212e-05	1.02317e-06	0.000183209	0.00018652	1.46889	1.34097	HOXC4	homeobox C4	3221	0006350 // transcription // inferred from electronic annotation /// 0006355 // regulation of transcription, DNA-dependent // non-traceable author statement /// 0006355 // regulation of transcription, DNA-dependent // inferred from electronic annotation /// 0007275 // multicellular organismal development // non-traceable author statement /// 0007275 // multicellular organismal development // inferred from electronic annotation /// 0009952 // anterior/posterior pattern formation // inferred from electronic annotation /// 0045449 // regulation of transcription // inferred from electronic annotation /// 0048562 // embryonic organ morphogenesis // inferred from electronic annotation /// 0051216 // cartilage development // inferred from electronic annotation	0005634 // nucleus // non-traceable author statement /// 0005634 // nucleus // inferred from electronic annotation	0003677 // DNA binding // inferred from electronic annotation /// 0003700 // transcription factor activity // non-traceable author statement /// 0003700 // transcription factor activity // inferred from electronic annotation /// 0030528 // transcription regulator activity // inferred from electronic annotation /// 0043565 // sequence-specific DNA binding // inferred from electronic annotation	chr12:54410641-54449814 (+) // 88.53 // q13.13
11722369_x_at	1.91387e-05	2.97228e-07	0.00018321	0.000183173	1.4903	1.54291	TRIM22	tripartite motif-containing 22	10346	0006350 // transcription // inferred from electronic annotation /// 0006355 // regulation of transcription, DNA-dependent // traceable author statement /// 0006457 // protein folding // inferred from electronic annotation /// 0006955 // immune response // traceable author statement /// 0009615 // response to virus // inferred from electronic annotation /// 0009615 // response to virus // traceable author statement /// 0020027 // hemoglobin metabolic process // inferred from electronic annotation /// 0030097 // hemopoiesis // inferred from electronic annotation /// 0044419 // interspecies interaction between organisms // inferred from electronic annotation /// 0045449 // regulation of transcription // inferred from electronic annotation /// 0050821 // protein stabilization // inferred from electronic annotation /// 0070206 // protein trimerization // inferred from direct assay	0005622 // intracellular // inferred from electronic annotation /// 0005634 // nucleus // inferred from direct assay /// 0005634 // nucleus // inferred from electronic annotation /// 0005634 // nucleus // traceable author statement /// 0005737 // cytoplasm // inferred from direct assay /// 0005737 // cytoplasm // inferred from electronic annotation /// 0005794 // Golgi apparatus // inferred from direct assay /// 0015030 // Cajal body // inferred from electronic annotation /// 0016607 // nuclear speck // inferred from electronic annotation /// 0043231 // intracellular membrane-bounded organelle // inferred from direct assay	0003700 // transcription factor activity // traceable author statement /// 0003714 // transcription corepressor activity // traceable author statement /// 0005515 // protein binding // inferred from electronic annotation /// 0008270 // zinc ion binding // inferred from electronic annotation /// 0016874 // ligase activity // inferred from electronic annotation /// 0030492 // hemoglobin binding // inferred from electronic annotation /// 0046872 // metal ion binding // inferred from electronic annotation	chr11:5710839-5732093 (+) // 76.92 // p15.4
11744275_a_at	5.34122e-05	1.15357e-06	0.00018321	0.000190006	-1.50961	-1.34658	WDR12	WD repeat domain 12	55759	0000463 // maturation of LSU-rRNA from tricistronic rRNA transcript (SSU-rRNA, 5.8S rRNA, LSU-rRNA) // inferred from mutant phenotype /// 0000466 // maturation of 5.8S rRNA from tricistronic rRNA transcript (SSU-rRNA, 5.8S rRNA, LSU-rRNA) // inferred from mutant phenotype /// 0006364 // rRNA processing // inferred from electronic annotation /// 0007219 // Notch signaling pathway // inferred from electronic annotation /// 0008283 // cell proliferation // inferred from mutant phenotype /// 0042254 // ribosome biogenesis // inferred from electronic annotation /// 0042273 // ribosomal large subunit biogenesis // inferred by curator	0005634 // nucleus // inferred from electronic annotation /// 0005654 // nucleoplasm // inferred from direct assay /// 0005654 // nucleoplasm // inferred from electronic annotation /// 0005730 // nucleolus // inferred from direct assay /// 0005730 // nucleolus // inferred from electronic annotation /// 0030687 // preribosome, large subunit precursor // inferred from direct assay /// 0070545 // PeBoW complex // inferred from direct assay	0005515 // protein binding // inferred from physical interaction /// 0005515 // protein binding // inferred from electronic annotation	chr2:203745322-203777258 (-) // 97.13 // q33.2
11728429_a_at	6.17181e-05	1.40854e-06	0.00018321	0.000230952	1.3586	1.20725	LCOR	ligand dependent nuclear receptor corepressor	84458	0000122 // negative regulation of transcription from RNA polymerase II promoter // inferred from electronic annotation /// 0006350 // transcription // inferred from electronic annotation /// 0045449 // regulation of transcription // inferred from electronic annotation	0005634 // nucleus // inferred from electronic annotation	0003677 // DNA binding // inferred from electronic annotation /// 0003700 // transcription factor activity // inferred from electronic annotation /// 0003702 // RNA polymerase II transcription factor activity // inferred from electronic annotation /// 0008134 // transcription factor binding // inferred from electronic annotation	chr10:98592711-98718759 (+) // 97.27 // q24.1
11763759_x_at	4.53619e-05	9.19105e-07	0.000183211	0.000184801	-3.25438	-2.58917	SPRR1A /// SPRR1B	small proline-rich protein 1A /// small proline-rich protein 1B (cornifin)	6698 /// 6699	0008544 // epidermis development // traceable author statement /// 0018149 // peptide cross-linking // inferred from direct assay /// 0030216 // keratinocyte differentiation // inferred from direct assay /// 0031424 // keratinization // inferred from electronic annotation	0001533 // cornified envelope // inferred from direct assay /// 0005737 // cytoplasm // inferred from electronic annotation /// 0005737 // cytoplasm // traceable author statement	0005198 // structural molecule activity // inferred from direct assay /// 0005198 // structural molecule activity // traceable author statement /// 0005515 // protein binding // inferred from physical interaction /// 0030674 // protein binding, bridging // inferred from direct assay	chr1:153003678-153005147 (+) // 63.68 // q21.3
11758999_s_at	5.16338e-05	1.09828e-06	0.000183211	0.000187904	1.64679	1.44991	UBE2H	ubiquitin-conjugating enzyme E2H (UBC8 homolog, yeast)	7328	0006511 // ubiquitin-dependent protein catabolic process // traceable author statement /// 0016567 // protein ubiquitination // inferred from electronic annotation /// 0043687 // post-translational protein modification // inferred from electronic annotation /// 0051246 // regulation of protein metabolic process // inferred from electronic annotation		0000166 // nucleotide binding // inferred from electronic annotation /// 0004842 // ubiquitin-protein ligase activity // inferred from electronic annotation /// 0004842 // ubiquitin-protein ligase activity // traceable author statement /// 0005524 // ATP binding // inferred from electronic annotation /// 0016874 // ligase activity // inferred from electronic annotation /// 0019787 // small conjugating protein ligase activity // inferred from electronic annotation	chr7:129470571-129592789 (-) // 96.01 // q32.2
11716038_s_at	6.49124e-05	1.51396e-06	0.000183211	0.000339254	1.87377	1.40466	SLC25A29	solute carrier family 25, member 29	123096	0006810 // transport // inferred from electronic annotation /// 0006844 // acyl carnitine transport // inferred from electronic annotation /// 0055085 // transmembrane transport // inferred from electronic annotation	0005739 // mitochondrion // inferred from electronic annotation /// 0005743 // mitochondrial inner membrane // inferred from electronic annotation /// 0016020 // membrane // inferred from electronic annotation /// 0016021 // integral to membrane // inferred from electronic annotation	0005215 // transporter activity // inferred from electronic annotation /// 0005488 // binding // inferred from electronic annotation /// 0015227 // acyl carnitine transporter activity // inferred from electronic annotation	chr14:100757452-100772869 (-) // 92.37 // q32.2
11742743_a_at	5.77727e-05	1.28903e-06	0.000183211	0.000198242	1.40104	1.25599	CNN3	calponin 3, acidic	1266	0006939 // smooth muscle contraction // non-traceable author statement /// 0031032 // actomyosin structure organization // inferred from electronic annotation	0014069 // postsynaptic density // inferred from electronic annotation /// 0043025 // neuronal cell body // inferred from electronic annotation /// 0043197 // dendritic spine // inferred from electronic annotation	0003779 // actin binding // non-traceable author statement /// 0003779 // actin binding // inferred from electronic annotation /// 0005516 // calmodulin binding // non-traceable author statement /// 0005516 // calmodulin binding // inferred from electronic annotation /// 0005523 // tropomyosin binding // non-traceable author statement /// 0008017 // microtubule binding // inferred from electronic annotation /// 0030172 // troponin C binding // non-traceable author statement	chr1:95362246-95392834 (-) // 95.86 // p21.3
11724968_at	6.34423e-05	1.46555e-06	0.000183212	0.000246402	1.63401	1.33971	USP31	ubiquitin specific peptidase 31	57478	0006511 // ubiquitin-dependent protein catabolic process // inferred from electronic annotation		0004221 // ubiquitin thiolesterase activity // inferred from electronic annotation /// 0008233 // peptidase activity // inferred from electronic annotation /// 0008234 // cysteine-type peptidase activity // inferred from electronic annotation /// 0016787 // hydrolase activity // inferred from electronic annotation	chr16:23072728-23160591 (-) // 95.88 // p12.2
11722305_at	4.63929e-05	9.56781e-07	0.000183213	0.000185061	1.28154	1.21939	ARHGAP23	Rho GTPase activating protein 23	57636	0007165 // signal transduction // inferred from electronic annotation	0005622 // intracellular // inferred from electronic annotation	0005096 // GTPase activator activity // inferred from electronic annotation /// 0005515 // protein binding // inferred from electronic annotation	chr17:36613643-36668776 (+) // 90.82 // q12
11725822_a_at	5.17888e-05	1.10554e-06	0.000183215	0.000187325	-1.75249	-1.52784	JPH1	junctophilin 1	56704	0007517 // muscle organ development // inferred from electronic annotation /// 0060314 // regulation of ryanodine-sensitive calcium-release channel activity // traceable author statement /// 0060402 // calcium ion transport into cytosol // traceable author statement	0005783 // endoplasmic reticulum // inferred from electronic annotation /// 0005789 // endoplasmic reticulum membrane // inferred from electronic annotation /// 0005792 // microsome // inferred from electronic annotation /// 0005886 // plasma membrane // inferred from electronic annotation /// 0014701 // junctional sarcoplasmic reticulum membrane // traceable author statement /// 0016020 // membrane // inferred from electronic annotation /// 0016021 // integral to membrane // inferred from electronic annotation /// 0016529 // sarcoplasmic reticulum // inferred from electronic annotation /// 0030018 // Z disc // inferred from electronic annotation /// 0030314 // junctional membrane complex // non-traceable author statement /// 0033017 // sarcoplasmic reticulum membrane // inferred from electronic annotation	0008307 // structural constituent of muscle // inferred from electronic annotation	chr8:75146934-75233678 (-) // 98.24 // q21.11
11721499_x_at	4.61491e-05	9.40193e-07	0.000183215	0.000184754	1.51586	1.40161	CTSA	cathepsin A	5476	0006508 // proteolysis // inferred from electronic annotation /// 0006886 // intracellular protein transport // traceable author statement	0005739 // mitochondrion // inferred from electronic annotation /// 0005764 // lysosome // non-traceable author statement /// 0005764 // lysosome // inferred from electronic annotation /// 0005783 // endoplasmic reticulum // traceable author statement	0004180 // carboxypeptidase activity // traceable author statement /// 0004180 // carboxypeptidase activity // inferred from electronic annotation /// 0004185 // serine-type carboxypeptidase activity // inferred from electronic annotation /// 0005515 // protein binding // inferred from physical interaction /// 0008047 // enzyme activator activity // traceable author statement /// 0008233 // peptidase activity // inferred from electronic annotation /// 0016787 // hydrolase activity // inferred from electronic annotation	chr20:44519590-44527459 (+) // 96.54 // q13.12
11756810_a_at	4.63028e-05	9.51057e-07	0.000183215	0.000184847	2.02829	1.77143	MFAP2	microfibrillar-associated protein 2	4237		0001527 // microfibril // inferred from electronic annotation /// 0005576 // extracellular region // inferred from electronic annotation /// 0005578 // proteinaceous extracellular matrix // inferred from electronic annotation		chr1:17301000-17304812 (-) // 77.39 // p36.13
11718610_at	3.2743e-05	6.04192e-07	0.000183217	0.000183331	1.75393	1.69475	TP53INP1	tumor protein p53 inducible nuclear protein 1	94241	0006915 // apoptosis // inferred from electronic annotation /// 0006917 // induction of apoptosis // inferred from electronic annotation /// 0006950 // response to stress // inferred from electronic annotation /// 0007050 // cell cycle arrest // inferred from electronic annotation	0005634 // nucleus // inferred from electronic annotation		chr8:95938199-95961726 (-) // 92.51 // q22.1
11741748_a_at	5.86814e-05	1.31612e-06	0.000183217	0.000195455	1.53573	1.34603	DLG1	discs, large homolog 1 (Drosophila)	1739	0001657 // ureteric bud development // inferred from electronic annotation /// 0001658 // branching involved in ureteric bud morphogenesis // inferred from electronic annotation /// 0001771 // formation of immunological synapse // inferred from electronic annotation /// 0001935 // endothelial cell proliferation // inferred from direct assay /// 0001935 // endothelial cell proliferation // inferred from sequence or structural similarity /// 0002088 // lens development in camera-type eye // inferred from electronic annotation /// 0002369 // T cell cytokine production // inferred from electronic annotation /// 0007015 // actin filament organization // inferred from direct assay /// 0007015 // actin filament organization // inferred from sequence or structural similarity /// 0007163 // establishment or maintenance of cell polarity // traceable author statement /// 0008104 // protein localization // inferred from electronic annotation /// 0008284 // positive regulation of cell proliferation // inferred from electronic annotation /// 0016337 // cell-cell adhesion // inferred from direct assay /// 0016337 // cell-cell adhesion // inferred from sequence or structural similarity /// 0030432 // peristalsis // inferred from electronic annotation /// 0030838 // positive regulation of actin filament polymerization // inferred from electronic annotation /// 0030866 // cortical actin cytoskeleton organization // inferred from direct assay /// 0030866 // cortical actin cytoskeleton organization // inferred from sequence or structural similarity /// 0031575 // G1/S transition checkpoint // non-traceable author statement /// 0031579 // membrane raft organization // inferred from electronic annotation /// 0032147 // activation of protein kinase activity // inferred from electronic annotation /// 0042110 // T cell activation // inferred from electronic annotation /// 0042130 // negative regulation of T cell proliferation // inferred from electronic annotation /// 0042391 // regulation of membrane potential // inferred from electronic annotation /// 0042982 // amyloid precursor protein metabolic process // inferred from electronic annotation /// 0044419 // interspecies interaction between organisms // inferred from electronic annotation /// 0045930 // negative regulation of mitotic cell cycle // inferred from mutant phenotype /// 0045930 // negative regulation of mitotic cell cycle // inferred from sequence or structural similarity /// 0048608 // reproductive structure development // inferred from electronic annotation /// 0048704 // embryonic skeletal system morphogenesis // inferred from electronic annotation /// 0048729 // tissue morphogenesis // inferred from electronic annotation /// 0048745 // smooth muscle tissue development // inferred from electronic annotation /// 0050680 // negative regulation of epithelial cell proliferation // inferred from electronic annotation /// 0060022 // hard palate development // inferred from electronic annotation	0001772 // immunological synapse // inferred from electronic annotation /// 0005783 // endoplasmic reticulum // inferred from electronic annotation /// 0005789 // endoplasmic reticulum membrane // inferred from electronic annotation /// 0005829 // cytosol // not recorded /// 0005886 // plasma membrane // not recorded /// 0005886 // plasma membrane // inferred from electronic annotation /// 0005886 // plasma membrane // traceable author statement /// 0005911 // cell-cell junction // traceable author statement /// 0014069 // postsynaptic density // inferred from electronic annotation /// 0016020 // membrane // inferred from electronic annotation /// 0016323 // basolateral plasma membrane // inferred from direct assay /// 0016323 // basolateral plasma membrane // inferred from electronic annotation /// 0016323 // basolateral plasma membrane // inferred from sequence or structural similarity /// 0016328 // lateral plasma membrane // inferred from electronic annotation /// 0030054 // cell junction // inferred from direct assay /// 0030054 // cell junction // inferred from electronic annotation /// 0031253 // cell projection membrane // inferred from electronic annotation /// 0031594 // neuromuscular junction // inferred from electronic annotation /// 0042383 // sarcolemma // inferred from electronic annotation /// 0045121 // membrane raft // inferred from electronic annotation /// 0045202 // synapse // inferred from electronic annotation /// 0045211 // postsynaptic membrane // inferred from electronic annotation	0004385 // guanylate kinase activity // traceable author statement /// 0004721 // phosphoprotein phosphatase activity // traceable author statement /// 0005515 // protein binding // inferred from physical interaction /// 0005515 // protein binding // inferred from electronic annotation /// 0008022 // protein C-terminus binding // inferred from physical interaction /// 0008092 // cytoskeletal protein binding // traceable author statement /// 0015459 // potassium channel regulator activity // non-traceable author statement /// 0019901 // protein kinase binding // inferred from physical interaction /// 0019901 // protein kinase binding // inferred from sequence or structural similarity /// 0019902 // phosphatase binding // inferred from physical interaction /// 0019902 // phosphatase binding // inferred from sequence or structural similarity /// 0032947 // protein complex scaffold // inferred from electronic annotation	chr3:196769430-197025447 (-) // 98.25 // q29
11754320_a_at	5.55309e-05	1.22406e-06	0.000183219	0.000190004	-1.18974	-1.13499	SMC4	structural maintenance of chromosomes 4	10051	0000070 // mitotic sister chromatid segregation // traceable author statement /// 0007049 // cell cycle // inferred from electronic annotation /// 0007067 // mitosis // inferred from electronic annotation /// 0007076 // mitotic chromosome condensation // inferred from direct assay /// 0030261 // chromosome condensation // inferred from electronic annotation /// 0051276 // chromosome organization // inferred from electronic annotation /// 0051301 // cell division // inferred from electronic annotation	0000796 // condensin complex // inferred from direct assay /// 0000796 // condensin complex // traceable author statement /// 0005634 // nucleus // traceable author statement /// 0005634 // nucleus // inferred from electronic annotation /// 0005694 // chromosome // inferred from electronic annotation /// 0005737 // cytoplasm // inferred from electronic annotation	0000166 // nucleotide binding // inferred from electronic annotation /// 0005515 // protein binding // inferred from electronic annotation /// 0005524 // ATP binding // traceable author statement /// 0005524 // ATP binding // inferred from electronic annotation /// 0046982 // protein heterodimerization activity // inferred from physical interaction	chr3:160131589-160152743 (+) // 95.15 // q25.33
11720562_a_at	5.16977e-05	1.10216e-06	0.000183219	0.000186568	1.80207	1.57452	PLXNA2	plexin A2	5362	0001756 // somitogenesis // inferred from electronic annotation /// 0007165 // signal transduction // inferred from electronic annotation /// 0007166 // cell surface receptor linked signaling pathway // inferred from electronic annotation /// 0007275 // multicellular organismal development // inferred from electronic annotation /// 0021915 // neural tube development // inferred from electronic annotation /// 0021935 // granule cell precursor tangential migration // inferred from electronic annotation /// 0051642 // centrosome localization // inferred from electronic annotation /// 0060037 // pharyngeal system development // inferred from electronic annotation /// 0060174 // limb bud formation // inferred from electronic annotation	0005622 // intracellular // inferred from electronic annotation /// 0005886 // plasma membrane // not recorded /// 0016020 // membrane // inferred from electronic annotation /// 0016021 // integral to membrane // inferred from electronic annotation	0004872 // receptor activity // inferred from electronic annotation /// 0017154 // semaphorin receptor activity // inferred from electronic annotation	chr1:208195589-208417729 (-) // 96.97 // q32.2
11715503_a_at	3.06378e-05	5.55966e-07	0.00018322	0.000183272	1.22499	1.21629	LASP1	LIM and SH3 protein 1	3927	0006810 // transport // inferred from electronic annotation /// 0006811 // ion transport // inferred from sequence or structural similarity /// 0006811 // ion transport // inferred from electronic annotation	0005737 // cytoplasm // inferred from direct assay /// 0005737 // cytoplasm // inferred from electronic annotation /// 0005856 // cytoskeleton // inferred from electronic annotation /// 0005886 // plasma membrane // inferred from direct assay /// 0005925 // focal adhesion // inferred from direct assay /// 0005938 // cell cortex // inferred from electronic annotation /// 0030864 // cortical actin cytoskeleton // inferred from sequence or structural similarity	0003779 // actin binding // inferred from electronic annotation /// 0005070 // SH3/SH2 adaptor activity // traceable author statement /// 0005515 // protein binding // inferred from physical interaction /// 0008270 // zinc ion binding // inferred from electronic annotation /// 0015075 // ion transmembrane transporter activity // inferred from sequence or structural similarity /// 0046872 // metal ion binding // inferred from electronic annotation	chr17:37026111-37078023 (+) // 83.34 // q12
11731874_x_at	6.27568e-05	1.44272e-06	0.00018322	0.00021399	2.01689	1.58384	CTAGE5	CTAGE family, member 5	4253			0005515 // protein binding // inferred from physical interaction /// 0008047 // enzyme activator activity // traceable author statement	chr14:39735500-39820397 (+) // 99.52 // q21.1
11758781_at	6.06453e-05	1.36887e-06	0.00018322	0.000197779	2.40536	1.82246	EMP1	epithelial membrane protein 1	2012	0007275 // multicellular organismal development // traceable author statement /// 0008283 // cell proliferation // traceable author statement /// 0008544 // epidermis development // traceable author statement /// 0016049 // cell growth // inferred from electronic annotation /// 0030855 // epithelial cell differentiation // inferred from electronic annotation	0005624 // membrane fraction // traceable author statement /// 0005886 // plasma membrane // inferred from electronic annotation /// 0016020 // membrane // inferred from electronic annotation /// 0016021 // integral to membrane // inferred from electronic annotation /// 0016021 // integral to membrane // traceable author statement		chr12:13349448-13371604 (+) // 93.18 // p13.1
11717069_at	3.67937e-05	6.93273e-07	0.00018322	0.000183459	1.35687	1.32027	DIP2B	DIP2 disco-interacting protein 2 homolog B (Drosophila)	57609	0008152 // metabolic process // inferred from electronic annotation	0005634 // nucleus // inferred from electronic annotation	0003824 // catalytic activity // inferred from electronic annotation /// 0008134 // transcription factor binding // inferred from electronic annotation	chr12:50898767-51142439 (+) // 95.64 // q13.12
11724274_s_at	6.36077e-05	1.47645e-06	0.00018322	0.000218915	1.5877	1.34646	PTPRK	protein tyrosine phosphatase, receptor type, K	5796	0006470 // protein amino acid dephosphorylation // inferred from direct assay /// 0006470 // protein amino acid dephosphorylation // inferred from electronic annotation /// 0007155 // cell adhesion // inferred from mutant phenotype /// 0007155 // cell adhesion // inferred from electronic annotation /// 0007165 // signal transduction // inferred from direct assay /// 0007179 // transforming growth factor beta receptor signaling pathway // inferred from direct assay /// 0008285 // negative regulation of cell proliferation // inferred from direct assay /// 0010839 // negative regulation of keratinocyte proliferation // inferred from direct assay /// 0016311 // dephosphorylation // inferred from electronic annotation /// 0016477 // cell migration // inferred from mutant phenotype /// 0016481 // negative regulation of transcription // inferred from direct assay /// 0030336 // negative regulation of cell migration // inferred from direct assay /// 0031175 // neuron projection development // inferred from electronic annotation /// 0034394 // protein localization at cell surface // inferred from direct assay /// 0034614 // cellular response to reactive oxygen species // inferred from direct assay /// 0034644 // cellular response to UV // inferred from direct assay /// 0045786 // negative regulation of cell cycle // inferred from direct assay /// 0048041 // focal adhesion assembly // inferred from mutant phenotype	0001750 // photoreceptor outer segment // inferred from electronic annotation /// 0005886 // plasma membrane // inferred from electronic annotation /// 0005887 // integral to plasma membrane // non-traceable author statement /// 0005911 // cell-cell junction // inferred from direct assay /// 0005912 // adherens junction // inferred from electronic annotation /// 0009986 // cell surface // inferred from direct assay /// 0016020 // membrane // inferred from electronic annotation /// 0016021 // integral to membrane // non-traceable author statement /// 0016021 // integral to membrane // inferred from electronic annotation /// 0030054 // cell junction // inferred from electronic annotation /// 0030424 // axon // inferred from electronic annotation /// 0030425 // dendrite // inferred from electronic annotation /// 0031256 // leading edge membrane // inferred from direct assay /// 0043025 // neuronal cell body // inferred from electronic annotation	0004721 // phosphoprotein phosphatase activity // inferred from electronic annotation /// 0004725 // protein tyrosine phosphatase activity // inferred from direct assay /// 0004725 // protein tyrosine phosphatase activity // inferred from electronic annotation /// 0004872 // receptor activity // inferred from electronic annotation /// 0005001 // transmembrane receptor protein tyrosine phosphatase activity // non-traceable author statement /// 0005515 // protein binding // inferred from physical interaction /// 0008013 // beta-catenin binding // inferred from physical interaction /// 0016787 // hydrolase activity // inferred from electronic annotation /// 0016791 // phosphatase activity // inferred from electronic annotation /// 0019901 // protein kinase binding // inferred from physical interaction /// 0045295 // gamma-catenin binding // inferred from physical interaction	chr6:128289923-128841870 (-) // 98.92 // q22.33
11736693_a_at	5.32029e-05	1.14707e-06	0.00018322	0.000187331	1.34544	1.25284	TRIM38	tripartite motif-containing 38	10475	0043123 // positive regulation of I-kappaB kinase/NF-kappaB cascade // inferred from mutant phenotype	0005622 // intracellular // inferred from electronic annotation	0004871 // signal transducer activity // inferred from mutant phenotype /// 0005515 // protein binding // inferred from electronic annotation /// 0008270 // zinc ion binding // inferred from electronic annotation /// 0046872 // metal ion binding // inferred from electronic annotation	chr6:25963029-25985350 (+) // 85.57 // p22.2
11733088_at	1.77122e-05	2.68665e-07	0.000183221	0.000183169	2.36521	2.64115	MAF	v-maf musculoaponeurotic fibrosarcoma oncogene homolog (avian)	4094	0001816 // cytokine production // inferred from electronic annotation /// 0006350 // transcription // inferred from electronic annotation /// 0006355 // regulation of transcription, DNA-dependent // inferred from electronic annotation /// 0006366 // transcription from RNA polymerase II promoter // traceable author statement /// 0032330 // regulation of chondrocyte differentiation // inferred from electronic annotation /// 0045449 // regulation of transcription // inferred from electronic annotation /// 0045944 // positive regulation of transcription from RNA polymerase II promoter // inferred from electronic annotation /// 0048468 // cell development // inferred from electronic annotation /// 0070306 // lens fiber cell differentiation // inferred from electronic annotation	0000785 // chromatin // traceable author statement /// 0005634 // nucleus // inferred from electronic annotation /// 0005737 // cytoplasm // inferred from electronic annotation	0003677 // DNA binding // inferred from electronic annotation /// 0003690 // double-stranded DNA binding // inferred from electronic annotation /// 0003700 // transcription factor activity // inferred from electronic annotation /// 0003702 // RNA polymerase II transcription factor activity // traceable author statement /// 0005515 // protein binding // inferred from electronic annotation /// 0016563 // transcription activator activity // inferred from electronic annotation /// 0042803 // protein homodimerization activity // inferred from electronic annotation /// 0043565 // sequence-specific DNA binding // inferred from electronic annotation /// 0046982 // protein heterodimerization activity // inferred from electronic annotation	chr16:79627687-79634622 (-) // 92.05 // q23.2
11716319_at	5.58605e-05	1.23443e-06	0.000183221	0.000189546	1.20538	1.14717	IGBP1	immunoglobulin (CD79A) binding protein 1	3476	0007165 // signal transduction // non-traceable author statement /// 0009607 // response to biotic stimulus // inferred from electronic annotation /// 0009966 // regulation of signal transduction // inferred from electronic annotation /// 0042113 // B cell activation // inferred from electronic annotation	0005737 // cytoplasm // inferred from direct assay /// 0005737 // cytoplasm // non-traceable author statement /// 0005737 // cytoplasm // inferred from electronic annotation /// 0005813 // centrosome // inferred from direct assay /// 0005856 // cytoskeleton // inferred from direct assay /// 0015630 // microtubule cytoskeleton // inferred from direct assay	0005515 // protein binding // inferred from physical interaction /// 0008601 // protein phosphatase type 2A regulator activity // inferred from direct assay	chrX:69353298-69386174 (+) // 98.62 // q13.1
11722370_a_at	2.22543e-05	3.64195e-07	0.000183222	0.000183181	1.597	1.64691	TRIM22	tripartite motif-containing 22	10346	0006350 // transcription // inferred from electronic annotation /// 0006355 // regulation of transcription, DNA-dependent // traceable author statement /// 0006457 // protein folding // inferred from electronic annotation /// 0006955 // immune response // traceable author statement /// 0009615 // response to virus // inferred from electronic annotation /// 0009615 // response to virus // traceable author statement /// 0020027 // hemoglobin metabolic process // inferred from electronic annotation /// 0030097 // hemopoiesis // inferred from electronic annotation /// 0044419 // interspecies interaction between organisms // inferred from electronic annotation /// 0045449 // regulation of transcription // inferred from electronic annotation /// 0050821 // protein stabilization // inferred from electronic annotation /// 0070206 // protein trimerization // inferred from direct assay	0005622 // intracellular // inferred from electronic annotation /// 0005634 // nucleus // inferred from direct assay /// 0005634 // nucleus // inferred from electronic annotation /// 0005634 // nucleus // traceable author statement /// 0005737 // cytoplasm // inferred from direct assay /// 0005737 // cytoplasm // inferred from electronic annotation /// 0005794 // Golgi apparatus // inferred from direct assay /// 0015030 // Cajal body // inferred from electronic annotation /// 0016607 // nuclear speck // inferred from electronic annotation /// 0043231 // intracellular membrane-bounded organelle // inferred from direct assay	0003700 // transcription factor activity // traceable author statement /// 0003714 // transcription corepressor activity // traceable author statement /// 0005515 // protein binding // inferred from electronic annotation /// 0008270 // zinc ion binding // inferred from electronic annotation /// 0016874 // ligase activity // inferred from electronic annotation /// 0030492 // hemoglobin binding // inferred from electronic annotation /// 0046872 // metal ion binding // inferred from electronic annotation	chr11:5710839-5732093 (+) // 76.92 // p15.4
11728403_at	4.78306e-05	9.94419e-07	0.000183222	0.00018488	-1.48761	-1.38108	SHCBP1	SHC SH2-domain binding protein 1	79801			0005515 // protein binding // inferred from physical interaction /// 0005515 // protein binding // inferred from electronic annotation /// 0042169 // SH2 domain binding // inferred from electronic annotation	chr16:46614466-46655538 (-) // 89.68 // q11.2
11748622_s_at	4.62159e-05	9.47709e-07	0.000183222	0.00018448	1.51219	1.40862	CTSA	cathepsin A	5476	0006508 // proteolysis // inferred from electronic annotation /// 0006886 // intracellular protein transport // traceable author statement	0005739 // mitochondrion // inferred from electronic annotation /// 0005764 // lysosome // non-traceable author statement /// 0005764 // lysosome // inferred from electronic annotation /// 0005783 // endoplasmic reticulum // traceable author statement	0004180 // carboxypeptidase activity // traceable author statement /// 0004180 // carboxypeptidase activity // inferred from electronic annotation /// 0004185 // serine-type carboxypeptidase activity // inferred from electronic annotation /// 0005515 // protein binding // inferred from physical interaction /// 0008047 // enzyme activator activity // traceable author statement /// 0008233 // peptidase activity // inferred from electronic annotation /// 0016787 // hydrolase activity // inferred from electronic annotation	chr20:44519998-44527410 (+) // 81.9 // q13.12
11719563_a_at	6.67728e-05	1.57965e-06	0.000183223	0.00024142	2.65427	1.80981	SOX4	SRY (sex determining region Y)-box 4	6659	0002328 // pro-B cell differentiation // inferred from sequence or structural similarity /// 0002328 // pro-B cell differentiation // inferred from electronic annotation /// 0006350 // transcription // inferred from electronic annotation /// 0006355 // regulation of transcription, DNA-dependent // inferred from direct assay /// 0007507 // heart development // inferred from sequence or structural similarity /// 0007507 // heart development // inferred from electronic annotation /// 0008284 // positive regulation of cell proliferation // inferred from mutant phenotype /// 0030177 // positive regulation of Wnt receptor signaling pathway // inferred from sequence or structural similarity /// 0030177 // positive regulation of Wnt receptor signaling pathway // inferred from electronic annotation /// 0030217 // T cell differentiation // inferred from sequence or structural similarity /// 0030217 // T cell differentiation // inferred from electronic annotation /// 0031017 // exocrine pancreas development // inferred from electronic annotation /// 0043065 // positive regulation of apoptosis // inferred from mutant phenotype /// 0043066 // negative regulation of apoptosis // inferred from mutant phenotype /// 0045449 // regulation of transcription // inferred from electronic annotation /// 0045893 // positive regulation of transcription, DNA-dependent // inferred from direct assay /// 0050821 // protein stabilization // inferred from mutant phenotype /// 0050821 // protein stabilization // inferred from sequence or structural similarity /// 0050821 // protein stabilization // inferred from electronic annotation /// 0060070 // Wnt receptor signaling pathway through beta-catenin // inferred from sequence or structural similarity /// 0060070 // Wnt receptor signaling pathway through beta-catenin // inferred from electronic annotation	0005634 // nucleus // inferred from direct assay /// 0005634 // nucleus // inferred from electronic annotation /// 0005737 // cytoplasm // inferred from direct assay	0003677 // DNA binding // inferred from electronic annotation /// 0003700 // transcription factor activity // inferred from direct assay /// 0003700 // transcription factor activity // traceable author statement /// 0005515 // protein binding // inferred from physical interaction	chr6:21593971-21598850 (+) // 88.92 // p22.3
11756230_a_at	4.55476e-05	9.24136e-07	0.000183223	0.000184311	1.43238	1.35063	FLNB	filamin B, beta	2317	0007016 // cytoskeletal anchoring at plasma membrane // traceable author statement /// 0007165 // signal transduction // traceable author statement /// 0007275 // multicellular organismal development // inferred from electronic annotation /// 0007517 // muscle organ development // inferred from electronic annotation /// 0007519 // skeletal muscle tissue development // inferred from electronic annotation /// 0030036 // actin cytoskeleton organization // traceable author statement /// 0030154 // cell differentiation // inferred from electronic annotation	0001725 // stress fiber // inferred from electronic annotation /// 0005737 // cytoplasm // inferred from direct assay /// 0005737 // cytoplasm // inferred from electronic annotation /// 0005856 // cytoskeleton // inferred from electronic annotation /// 0005886 // plasma membrane // inferred from direct assay /// 0005925 // focal adhesion // inferred from electronic annotation /// 0005938 // cell cortex // inferred from electronic annotation /// 0015629 // actin cytoskeleton // traceable author statement /// 0016021 // integral to membrane // non-traceable author statement /// 0030018 // Z disc // inferred from electronic annotation	0003779 // actin binding // non-traceable author statement /// 0003779 // actin binding // inferred from electronic annotation /// 0005515 // protein binding // inferred from physical interaction /// 0005515 // protein binding // inferred from electronic annotation	chr3:58064055-58156501 (+) // 99.54 // p14.3
11734684_s_at	4.75834e-05	9.87955e-07	0.000183223	0.000184773	-1.31536	-1.25114	UMPS	uridine monophosphate synthetase	7372	0006207 // 'de novo' pyrimidine base biosynthetic process // inferred from electronic annotation /// 0006221 // pyrimidine nucleotide biosynthetic process // inferred from electronic annotation /// 0006222 // UMP biosynthetic process // inferred from direct assay /// 0008152 // metabolic process // inferred from electronic annotation /// 0009116 // nucleoside metabolic process // inferred from electronic annotation	0005634 // nucleus // inferred from direct assay /// 0005737 // cytoplasm // inferred from direct assay	0003824 // catalytic activity // inferred from electronic annotation /// 0004588 // orotate phosphoribosyltransferase activity // inferred from direct assay /// 0004588 // orotate phosphoribosyltransferase activity // inferred from electronic annotation /// 0004590 // orotidine-5'-phosphate decarboxylase activity // inferred from direct assay /// 0004590 // orotidine-5'-phosphate decarboxylase activity // inferred from electronic annotation /// 0016740 // transferase activity // inferred from electronic annotation /// 0016757 // transferase activity, transferring glycosyl groups // inferred from electronic annotation /// 0016829 // lyase activity // inferred from electronic annotation /// 0016831 // carboxy-lyase activity // inferred from electronic annotation	chr3:124449212-124464040 (+) // 73.19 // q21.2
11721297_at	4.50346e-05	9.08714e-07	0.000183223	0.000184191	1.35226	1.28983	C6orf115	chromosome 6 open reading frame 115	58527				chr6:139349818-139364689 (+) // 88.25 // q24.1
11757816_s_at	4.10237e-05	8.01877e-07	0.000183224	0.000183707	1.63447	1.54076	MARCKS	myristoylated alanine-rich protein kinase C substrate	4082		0005737 // cytoplasm // inferred from electronic annotation /// 0005813 // centrosome // inferred from electronic annotation /// 0005856 // cytoskeleton // inferred from electronic annotation /// 0005938 // cell cortex // inferred from electronic annotation /// 0015629 // actin cytoskeleton // traceable author statement /// 0016020 // membrane // inferred from electronic annotation /// 0042585 // germinal vesicle // inferred from electronic annotation	0003779 // actin binding // inferred from electronic annotation /// 0005080 // protein kinase C binding // inferred from electronic annotation /// 0005516 // calmodulin binding // inferred from electronic annotation /// 0005516 // calmodulin binding // traceable author statement /// 0051015 // actin filament binding // traceable author statement	chr6:114181854-114182980 (+) // 93.27 // q21 /// chr21:27607159-27608205 (-) // 84.29 // q21.3
11720595_a_at	5.28207e-05	1.13492e-06	0.000183227	0.000186286	1.45231	1.33847	CD46	CD46 molecule, complement regulatory protein	4179	0006508 // proteolysis // inferred from electronic annotation /// 0006958 // complement activation, classical pathway // inferred from electronic annotation /// 0007338 // single fertilization // inferred from electronic annotation /// 0044419 // interspecies interaction between organisms // inferred from electronic annotation /// 0045087 // innate immune response // inferred from electronic annotation /// 0045916 // negative regulation of complement activation // inferred from electronic annotation	0001669 // acrosomal vesicle // inferred from electronic annotation /// 0002079 // inner acrosomal membrane // inferred from electronic annotation /// 0005737 // cytoplasm // inferred from electronic annotation /// 0005794 // Golgi apparatus // inferred from electronic annotation /// 0005886 // plasma membrane // non-traceable author statement /// 0005887 // integral to plasma membrane // traceable author statement /// 0009986 // cell surface // inferred from electronic annotation /// 0016020 // membrane // inferred from electronic annotation /// 0016021 // integral to membrane // inferred from electronic annotation /// 0016323 // basolateral plasma membrane // inferred from electronic annotation /// 0031410 // cytoplasmic vesicle // inferred from electronic annotation	0001848 // complement binding // inferred from electronic annotation /// 0004175 // endopeptidase activity // inferred from electronic annotation /// 0004857 // enzyme inhibitor activity // inferred from electronic annotation /// 0004872 // receptor activity // traceable author statement	chr1:207925398-207968858 (+) // 97.59 // q32.2
11716583_a_at	6.98731e-05	1.66661e-06	0.000183227	0.000270727	1.27428	1.15367	DYNLT1	dynein, light chain, Tctex-type 1	6993	0006810 // transport // inferred from electronic annotation /// 0007049 // cell cycle // inferred from electronic annotation /// 0007067 // mitosis // inferred from electronic annotation /// 0007399 // nervous system development // inferred from electronic annotation /// 0044419 // interspecies interaction between organisms // inferred from electronic annotation /// 0051301 // cell division // inferred from electronic annotation	0005737 // cytoplasm // inferred from electronic annotation /// 0005794 // Golgi apparatus // inferred from electronic annotation /// 0005874 // microtubule // inferred from electronic annotation /// 0030286 // dynein complex // inferred from electronic annotation	0003774 // motor activity // inferred from electronic annotation /// 0005515 // protein binding // inferred from physical interaction /// 0005515 // protein binding // inferred from electronic annotation	chr6:159057505-159065775 (-) // 86.89 // q25.3
11715615_at	6.34658e-05	1.46786e-06	0.000183227	0.00668035	-1.30559	-1.09015	BTG2	BTG family, member 2	7832	0006281 // DNA repair // traceable author statement /// 0006350 // transcription // inferred from electronic annotation /// 0006479 // protein amino acid methylation // inferred from electronic annotation /// 0006974 // response to DNA damage stimulus // inferred from direct assay /// 0008285 // negative regulation of cell proliferation // traceable author statement /// 0009612 // response to mechanical stimulus // inferred from electronic annotation /// 0009952 // anterior/posterior pattern formation // inferred from electronic annotation /// 0010243 // response to organic nitrogen // inferred from electronic annotation /// 0014070 // response to organic cyclic substance // inferred from electronic annotation /// 0030182 // neuron differentiation // inferred from electronic annotation /// 0043066 // negative regulation of apoptosis // inferred from electronic annotation /// 0043434 // response to peptide hormone stimulus // inferred from electronic annotation /// 0045449 // regulation of transcription // inferred from electronic annotation /// 0045768 // positive regulation of anti-apoptosis // inferred from electronic annotation /// 0051602 // response to electrical stimulus // inferred from electronic annotation		0005515 // protein binding // inferred from physical interaction /// 0005515 // protein binding // inferred from electronic annotation	chr1:203274616-203278730 (+) // 86.49 // q32.1
11751377_a_at	3.93957e-05	7.63133e-07	0.000183227	0.00018356	1.4504	1.39756	MBOAT2	membrane bound O-acyltransferase domain containing 2	129642	0008654 // phospholipid biosynthetic process // inferred from electronic annotation	0016020 // membrane // inferred from electronic annotation /// 0016021 // integral to membrane // inferred from electronic annotation	0003841 // 1-acylglycerol-3-phosphate O-acyltransferase activity // inferred from electronic annotation /// 0008415 // acyltransferase activity // inferred from electronic annotation /// 0016740 // transferase activity // inferred from electronic annotation /// 0016747 // transferase activity, transferring acyl groups other than amino-acyl groups // inferred from electronic annotation	chr2:9000824-9143787 (-) // 96.75 // p25.1
11755694_a_at	6.49124e-05	1.51247e-06	0.000183228	0.000212932	1.46736	1.28955	AGFG1	ArfGAP with FG repeats 1	3267	0001675 // acrosome assembly // inferred from electronic annotation /// 0006406 // mRNA export from nucleus // traceable author statement /// 0006810 // transport // inferred from electronic annotation /// 0007275 // multicellular organismal development // inferred from electronic annotation /// 0007283 // spermatogenesis // inferred from electronic annotation /// 0007289 // spermatid nucleus differentiation // inferred from electronic annotation /// 0030154 // cell differentiation // inferred from electronic annotation /// 0032312 // regulation of ARF GTPase activity // inferred from electronic annotation /// 0045109 // intermediate filament organization // inferred from electronic annotation /// 0051028 // mRNA transport // inferred from electronic annotation	0005634 // nucleus // inferred from electronic annotation /// 0005643 // nuclear pore // traceable author statement /// 0005794 // Golgi apparatus // inferred from direct assay /// 0016023 // cytoplasmic membrane-bounded vesicle // inferred from electronic annotation /// 0031410 // cytoplasmic vesicle // inferred from electronic annotation /// 0042995 // cell projection // inferred from electronic annotation /// 0043025 // neuronal cell body // inferred from electronic annotation /// 0043231 // intracellular membrane-bounded organelle // inferred from direct assay	0003677 // DNA binding // inferred from electronic annotation /// 0003723 // RNA binding // traceable author statement /// 0005515 // protein binding // inferred from physical interaction /// 0008060 // ARF GTPase activator activity // inferred from electronic annotation /// 0008270 // zinc ion binding // inferred from electronic annotation /// 0046872 // metal ion binding // inferred from electronic annotation	chr2:228336867-228419275 (+) // 98.53 // q36.3
11716831_at	5.99825e-05	1.35057e-06	0.000183229	0.000191881	-1.44465	-1.30369	XPOT	exportin, tRNA (nuclear export receptor for tRNAs)	11260	0006409 // tRNA export from nucleus // inferred from direct assay /// 0006810 // transport // inferred from electronic annotation /// 0006886 // intracellular protein transport // inferred from electronic annotation	0005634 // nucleus // inferred from electronic annotation /// 0005643 // nuclear pore // inferred from direct assay /// 0005654 // nucleoplasm // inferred from direct assay /// 0005737 // cytoplasm // inferred from direct assay /// 0005737 // cytoplasm // inferred from electronic annotation	0000049 // tRNA binding // inferred from direct assay /// 0000049 // tRNA binding // inferred from electronic annotation /// 0003723 // RNA binding // inferred from electronic annotation /// 0004872 // receptor activity // inferred from electronic annotation /// 0005488 // binding // inferred from electronic annotation /// 0008565 // protein transporter activity // inferred from electronic annotation	chr12:64798127-64843687 (+) // 88.83 // q14.2
11744699_a_at	6.53396e-05	1.52574e-06	0.000183229	0.000212877	-1.29051	-1.18456	TDP1	tyrosyl-DNA phosphodiesterase 1	55775	0000012 // single strand break repair // inferred from direct assay /// 0000012 // single strand break repair // inferred from mutant phenotype /// 0006281 // DNA repair // inferred from direct assay /// 0006281 // DNA repair // inferred from electronic annotation /// 0006302 // double-strand break repair // inferred from direct assay /// 0006974 // response to DNA damage stimulus // inferred from electronic annotation /// 0008219 // cell death // inferred from electronic annotation	0005634 // nucleus // inferred from electronic annotation /// 0005737 // cytoplasm // inferred from direct assay /// 0005737 // cytoplasm // inferred from electronic annotation	0003690 // double-stranded DNA binding // inferred from direct assay /// 0003697 // single-stranded DNA binding // inferred from direct assay /// 0004518 // nuclease activity // inferred from electronic annotation /// 0004527 // exonuclease activity // inferred from electronic annotation /// 0005515 // protein binding // inferred from physical interaction /// 0008081 // phosphoric diester hydrolase activity // inferred from electronic annotation /// 0016787 // hydrolase activity // inferred from electronic annotation /// 0017005 // 3'-tyrosyl-DNA phosphodiesterase activity // inferred from direct assay	chr14:90422245-90509683 (+) // 89.34 // q32.11
11726371_a_at	3.50606e-05	6.54764e-07	0.000183229	0.000183351	-1.33218	-1.31062	EXOSC9	exosome component 9	5393	0006364 // rRNA processing // non-traceable author statement /// 0006364 // rRNA processing // inferred from electronic annotation /// 0006396 // RNA processing // inferred from electronic annotation /// 0006955 // immune response // non-traceable author statement	0000176 // nuclear exosome (RNase complex) // non-traceable author statement /// 0000178 // exosome (RNase complex) // inferred from electronic annotation /// 0005634 // nucleus // inferred from electronic annotation /// 0005634 // nucleus // traceable author statement /// 0005730 // nucleolus // inferred from electronic annotation /// 0005730 // nucleolus // traceable author statement /// 0005737 // cytoplasm // inferred from electronic annotation	0000175 // 3'-5'-exoribonuclease activity // non-traceable author statement /// 0000175 // 3'-5'-exoribonuclease activity // inferred from electronic annotation /// 0003723 // RNA binding // non-traceable author statement /// 0003723 // RNA binding // inferred from electronic annotation /// 0004518 // nuclease activity // inferred from electronic annotation /// 0004527 // exonuclease activity // inferred from electronic annotation /// 0005515 // protein binding // inferred from physical interaction /// 0016787 // hydrolase activity // inferred from electronic annotation	chr4:122722471-122738176 (+) // 99.44 // q27
11755296_a_at	5.71816e-05	1.26999e-06	0.000183231	0.000188626	1.44209	1.31608	PSAP	prosaposin	5660	0006629 // lipid metabolic process // inferred from electronic annotation /// 0006665 // sphingolipid metabolic process // inferred from electronic annotation /// 0006687 // glycosphingolipid metabolic process // traceable author statement /// 0006869 // lipid transport // traceable author statement /// 0043408 // regulation of MAPKKK cascade // inferred from electronic annotation /// 0060736 // prostate gland growth // inferred from electronic annotation /// 0060742 // epithelial cell differentiation involved in prostate gland development // inferred from electronic annotation	0005576 // extracellular region // not recorded /// 0005615 // extracellular space // traceable author statement /// 0005739 // mitochondrion // inferred from electronic annotation /// 0005764 // lysosome // inferred from electronic annotation /// 0005794 // Golgi apparatus // inferred from direct assay /// 0016021 // integral to membrane // traceable author statement /// 0043202 // lysosomal lumen // not recorded /// 0043231 // intracellular membrane-bounded organelle // inferred from direct assay	0008047 // enzyme activator activity // traceable author statement /// 0008289 // lipid binding // traceable author statement	chr10:73576939-73594263 (-) // 96.12 // q22.1
11745470_x_at	7.21135e-05	1.74815e-06	0.000183231	0.00112995	1.593	1.22342	INPP4B	inositol polyphosphate-4-phosphatase, type II, 105kDa	8821	0007165 // signal transduction // traceable author statement		0016316 // phosphatidylinositol-3,4-bisphosphate 4-phosphatase activity // inferred from electronic annotation /// 0016316 // phosphatidylinositol-3,4-bisphosphate 4-phosphatase activity // traceable author statement /// 0016787 // hydrolase activity // inferred from electronic annotation /// 0034597 // phosphatidyl-inositol-4,5-bisphosphate 4-phosphatase activity // inferred from electronic annotation	chr4:142949901-143383884 (-) // 93.58 // q31.21
11757631_s_at	5.38638e-05	1.16932e-06	0.000183232	0.000186379	2.20185	1.85467	VGLL3	vestigial like 3 (Drosophila)	389136	0006350 // transcription // inferred from electronic annotation /// 0045449 // regulation of transcription // inferred from electronic annotation	0005634 // nucleus // inferred from electronic annotation	0030528 // transcription regulator activity // inferred from electronic annotation	chr3:86989786-86990331 (-) // 89.01 // p12.1
11751052_a_at	7.08798e-05	1.70246e-06	0.000183234	0.000241783	-1.13682	-1.08179	STRAP	serine/threonine kinase receptor associated protein	11171	0006397 // mRNA processing // inferred from electronic annotation /// 0008380 // RNA splicing // inferred from electronic annotation	0005634 // nucleus // inferred from electronic annotation /// 0005681 // spliceosomal complex // inferred from electronic annotation /// 0005737 // cytoplasm // inferred from electronic annotation	0004872 // receptor activity // inferred from electronic annotation /// 0005515 // protein binding // inferred from physical interaction /// 0016301 // kinase activity // inferred from electronic annotation /// 0042802 // identical protein binding // inferred from physical interaction	chr12:16035324-16056376 (+) // 97.59 // p12.3
11755043_a_at	6.67728e-05	1.57947e-06	0.000183234	0.000214325	1.91191	1.53628	PION	pigeon homolog (Drosophila)	54103				chr7:76940070-76956923 (-) // 96.1 // q11.23
11720192_at	3.47271e-05	6.45636e-07	0.000183235	0.000183325	-1.56982	-1.53859	NDUFAF4	NADH dehydrogenase (ubiquinone) 1 alpha subcomplex, assembly factor 4	29078	0032981 // mitochondrial respiratory chain complex I assembly // inferred from mutant phenotype	0005739 // mitochondrion // inferred from direct assay /// 0005739 // mitochondrion // inferred from electronic annotation /// 0031966 // mitochondrial membrane // inferred from direct assay	0005515 // protein binding // inferred from physical interaction /// 0005516 // calmodulin binding // inferred from electronic annotation	chr6:97338139-97345767 (-) // 98.91 // q16.1
11750984_a_at	3.14604e-05	5.73804e-07	0.000183235	0.000183259	1.19257	1.18922	MGAT2	mannosyl (alpha-1,6-)-glycoprotein beta-1,2-N-acetylglucosaminyltransferase	4247	0006487 // protein amino acid N-linked glycosylation // traceable author statement /// 0009311 // oligosaccharide metabolic process // traceable author statement /// 0009312 // oligosaccharide biosynthetic process // inferred from electronic annotation /// 0018279 // protein amino acid N-linked glycosylation via asparagine // inferred from electronic annotation	0000139 // Golgi membrane // inferred from electronic annotation /// 0005624 // membrane fraction // traceable author statement /// 0005794 // Golgi apparatus // inferred from electronic annotation /// 0005795 // Golgi stack // inferred from electronic annotation /// 0016020 // membrane // inferred from electronic annotation /// 0016021 // integral to membrane // inferred from electronic annotation	0005529 // sugar binding // inferred from electronic annotation /// 0008455 // alpha-1,6-mannosylglycoprotein 2-beta-N-acetylglucosaminyltransferase activity // inferred from electronic annotation /// 0008455 // alpha-1,6-mannosylglycoprotein 2-beta-N-acetylglucosaminyltransferase activity // traceable author statement /// 0016740 // transferase activity // inferred from electronic annotation /// 0016757 // transferase activity, transferring glycosyl groups // inferred from electronic annotation	chr14:50087532-50089583 (+) // 100.0 // q21.3
11757325_a_at	6.45988e-05	1.50125e-06	0.000183236	0.00019752	1.386	1.25427	CIB1	calcium and integrin binding 1 (calmyrin)	10519	0006302 // double-strand break repair // traceable author statement /// 0006915 // apoptosis // inferred from mutant phenotype /// 0006974 // response to DNA damage stimulus // inferred from direct assay /// 0007155 // cell adhesion // traceable author statement /// 0007275 // multicellular organismal development // inferred from electronic annotation /// 0007399 // nervous system development // inferred from electronic annotation /// 0030154 // cell differentiation // inferred from electronic annotation /// 0030182 // neuron differentiation // non-traceable author statement	0005634 // nucleus // inferred from electronic annotation /// 0005634 // nucleus // non-traceable author statement /// 0005654 // nucleoplasm // inferred from mutant phenotype /// 0005737 // cytoplasm // inferred from mutant phenotype /// 0005737 // cytoplasm // inferred from electronic annotation /// 0005783 // endoplasmic reticulum // inferred from mutant phenotype /// 0005886 // plasma membrane // inferred from electronic annotation /// 0016020 // membrane // inferred from direct assay /// 0016020 // membrane // inferred from electronic annotation /// 0016324 // apical plasma membrane // inferred from electronic annotation /// 0030175 // filopodium // inferred from electronic annotation /// 0042995 // cell projection // inferred from electronic annotation	0005509 // calcium ion binding // inferred from mutant phenotype /// 0005509 // calcium ion binding // inferred from electronic annotation /// 0005515 // protein binding // inferred from physical interaction /// 0005515 // protein binding // inferred from electronic annotation	chr15:90773476-90774382 (-) // 93.74 // q26.1
11754404_a_at	6.34423e-05	1.46136e-06	0.000183237	0.000194502	1.56164	1.37174	PARP14	poly (ADP-ribose) polymerase family, member 14	54625	0006350 // transcription // inferred from electronic annotation /// 0045449 // regulation of transcription // inferred from electronic annotation	0005634 // nucleus // inferred from electronic annotation /// 0005737 // cytoplasm // inferred from direct assay /// 0005737 // cytoplasm // inferred from electronic annotation /// 0005886 // plasma membrane // inferred from direct assay	0003950 // NAD+ ADP-ribosyltransferase activity // inferred from electronic annotation /// 0005515 // protein binding // inferred from electronic annotation /// 0016740 // transferase activity // inferred from electronic annotation /// 0016757 // transferase activity, transferring glycosyl groups // inferred from electronic annotation	chr3:122418169-122449687 (+) // 86.28 // q21.1
11743468_at	5.16338e-05	1.09936e-06	0.000183238	0.00018512	-1.47305	-1.37152	DKC1	dyskeratosis congenita 1, dyskerin	1736	0001522 // pseudouridine synthesis // inferred from electronic annotation /// 0006364 // rRNA processing // inferred from electronic annotation /// 0006364 // rRNA processing // traceable author statement /// 0006396 // RNA processing // inferred from electronic annotation /// 0006396 // RNA processing // traceable author statement /// 0007004 // telomere maintenance via telomerase // traceable author statement /// 0008283 // cell proliferation // traceable author statement /// 0009451 // RNA modification // inferred from electronic annotation /// 0042254 // ribosome biogenesis // inferred from electronic annotation	0005634 // nucleus // inferred from direct assay /// 0005634 // nucleus // inferred from electronic annotation /// 0005654 // nucleoplasm // not recorded /// 0005654 // nucleoplasm // traceable author statement /// 0005697 // telomerase holoenzyme complex // inferred from direct assay /// 0005730 // nucleolus // inferred from direct assay /// 0005730 // nucleolus // inferred from electronic annotation /// 0005730 // nucleolus // traceable author statement /// 0015030 // Cajal body // inferred from electronic annotation /// 0030529 // ribonucleoprotein complex // inferred from electronic annotation	0003720 // telomerase activity // inferred from direct assay /// 0003723 // RNA binding // inferred from electronic annotation /// 0003723 // RNA binding // traceable author statement /// 0005515 // protein binding // inferred from physical interaction /// 0009982 // pseudouridine synthase activity // inferred from electronic annotation /// 0016853 // isomerase activity // inferred from electronic annotation	chrX:153991013-154005959 (+) // 95.17 // q28
11744162_a_at	6.24142e-05	1.43138e-06	0.000183238	0.00019249	-1.47004	-1.32067	DUSP4	dual specificity phosphatase 4	1846	0000165 // MAPKKK cascade // traceable author statement /// 0006470 // protein amino acid dephosphorylation // inferred from electronic annotation /// 0006470 // protein amino acid dephosphorylation // traceable author statement /// 0010033 // response to organic substance // inferred from electronic annotation /// 0016311 // dephosphorylation // inferred from electronic annotation	0005634 // nucleus // inferred from electronic annotation /// 0005634 // nucleus // traceable author statement /// 0005654 // nucleoplasm // not recorded	0004721 // phosphoprotein phosphatase activity // inferred from electronic annotation /// 0004725 // protein tyrosine phosphatase activity // not recorded /// 0004725 // protein tyrosine phosphatase activity // inferred from electronic annotation /// 0008138 // protein tyrosine/serine/threonine phosphatase activity // inferred from electronic annotation /// 0008330 // protein tyrosine/threonine phosphatase activity // traceable author statement /// 0016787 // hydrolase activity // inferred from electronic annotation /// 0016791 // phosphatase activity // inferred from electronic annotation /// 0017017 // MAP kinase tyrosine/serine/threonine phosphatase activity // inferred from electronic annotation	chr8:29193619-29206322 (-) // 98.48 // p12
11717340_at	7.304e-05	1.78227e-06	0.00018324	0.00024857	-1.35211	-1.2013	PTGFRN	prostaglandin F2 receptor negative regulator	5738		0005783 // endoplasmic reticulum // inferred from electronic annotation /// 0005789 // endoplasmic reticulum membrane // inferred from electronic annotation /// 0005794 // Golgi apparatus // inferred from electronic annotation /// 0016020 // membrane // inferred from electronic annotation /// 0016021 // integral to membrane // inferred from electronic annotation	0005515 // protein binding // inferred from physical interaction /// 0005515 // protein binding // inferred from electronic annotation	chr1:117452572-117532975 (+) // 96.47 // p13.1
11716691_a_at	5.60348e-05	1.23985e-06	0.00018324	0.000186714	1.57663	1.42756	NPEPPS	aminopeptidase puromycin sensitive	9520	0006508 // proteolysis // inferred from electronic annotation	0005634 // nucleus // inferred from electronic annotation /// 0005737 // cytoplasm // inferred from electronic annotation /// 0005829 // cytosol // traceable author statement	0004177 // aminopeptidase activity // inferred from electronic annotation /// 0004177 // aminopeptidase activity // traceable author statement /// 0005515 // protein binding // inferred from physical interaction /// 0008233 // peptidase activity // inferred from electronic annotation /// 0008237 // metallopeptidase activity // inferred from electronic annotation /// 0008270 // zinc ion binding // inferred from electronic annotation /// 0016787 // hydrolase activity // inferred from electronic annotation /// 0046872 // metal ion binding // inferred from electronic annotation	chr17:45608429-45701165 (+) // 94.28 // q21.32
11728670_a_at	7.14406e-05	1.72496e-06	0.000183242	0.000226344	1.74484	1.42783	UBE2H	ubiquitin-conjugating enzyme E2H (UBC8 homolog, yeast)	7328	0006511 // ubiquitin-dependent protein catabolic process // traceable author statement /// 0016567 // protein ubiquitination // inferred from electronic annotation /// 0043687 // post-translational protein modification // inferred from electronic annotation /// 0051246 // regulation of protein metabolic process // inferred from electronic annotation		0000166 // nucleotide binding // inferred from electronic annotation /// 0004842 // ubiquitin-protein ligase activity // inferred from electronic annotation /// 0004842 // ubiquitin-protein ligase activity // traceable author statement /// 0005524 // ATP binding // inferred from electronic annotation /// 0016874 // ligase activity // inferred from electronic annotation /// 0019787 // small conjugating protein ligase activity // inferred from electronic annotation	chr7:129470571-129592789 (-) // 96.01 // q32.2
11722943_a_at	2.96979e-05	5.28992e-07	0.000183243	0.000183224	1.49537	1.50423	ATXN1	ataxin 1	6310	0006396 // RNA processing // non-traceable author statement /// 0008219 // cell death // inferred from electronic annotation /// 0008344 // adult locomotory behavior // inferred from electronic annotation /// 0008542 // visual learning // inferred from electronic annotation /// 0016481 // negative regulation of transcription // inferred from direct assay /// 0042326 // negative regulation of phosphorylation // inferred from electronic annotation /// 0043569 // negative regulation of insulin-like growth factor receptor signaling pathway // inferred from electronic annotation /// 0045944 // positive regulation of transcription from RNA polymerase II promoter // inferred from electronic annotation /// 0051168 // nuclear export // inferred from direct assay /// 0060079 // regulation of excitatory postsynaptic membrane potential // inferred from electronic annotation	0005634 // nucleus // inferred from direct assay /// 0005634 // nucleus // inferred from electronic annotation /// 0005654 // nucleoplasm // inferred from direct assay /// 0005730 // nucleolus // inferred from direct assay /// 0005737 // cytoplasm // inferred from direct assay /// 0005737 // cytoplasm // inferred from electronic annotation /// 0016363 // nuclear matrix // inferred from direct assay /// 0042272 // nuclear RNA export factor complex // inferred from direct assay /// 0042405 // nuclear inclusion body // inferred from direct assay /// 0042405 // nuclear inclusion body // inferred from electronic annotation /// 0043231 // intracellular membrane-bounded organelle // inferred from direct assay	0003723 // RNA binding // inferred from electronic annotation /// 0005488 // binding // inferred from electronic annotation /// 0005515 // protein binding // inferred from physical interaction /// 0008022 // protein C-terminus binding // inferred from physical interaction /// 0008266 // poly(U) RNA binding // inferred from direct assay /// 0016564 // transcription repressor activity // inferred from direct assay /// 0034046 // poly(G) RNA binding // inferred from direct assay /// 0042802 // identical protein binding // inferred from physical interaction /// 0043621 // protein self-association // inferred from direct assay	chr6:16299342-16761721 (-) // 97.17 // p22.3
11759560_s_at	6.74155e-05	1.59861e-06	0.000183246	0.000206721	1.65321	1.41731	SLC25A37	solute carrier family 25, member 37	51312	0006810 // transport // inferred from electronic annotation /// 0006811 // ion transport // inferred from electronic annotation /// 0006826 // iron ion transport // inferred from electronic annotation /// 0048250 // mitochondrial iron ion transport // inferred from electronic annotation /// 0055085 // transmembrane transport // inferred from electronic annotation	0005739 // mitochondrion // inferred from electronic annotation /// 0005743 // mitochondrial inner membrane // inferred from electronic annotation /// 0016020 // membrane // inferred from electronic annotation /// 0016021 // integral to membrane // inferred from electronic annotation	0005381 // iron ion transmembrane transporter activity // inferred from electronic annotation /// 0005488 // binding // inferred from electronic annotation	chr8:23429904-23432976 (+) // 89.3 // p21.2
11725503_s_at	7.08798e-05	1.70184e-06	0.000183246	0.000216812	1.25067	1.15952	TJP1	tight junction protein 1 (zona occludens 1)	7082	0001825 // blastocyst formation // inferred from electronic annotation /// 0007043 // cell-cell junction assembly // traceable author statement	0005634 // nucleus // inferred from electronic annotation /// 0005737 // cytoplasm // inferred from direct assay /// 0005737 // cytoplasm // inferred from electronic annotation /// 0005886 // plasma membrane // not recorded /// 0005886 // plasma membrane // inferred from direct assay /// 0005886 // plasma membrane // inferred from electronic annotation /// 0005913 // cell-cell adherens junction // traceable author statement /// 0005913 // cell-cell adherens junction // inferred from electronic annotation /// 0005923 // tight junction // inferred from electronic annotation /// 0005923 // tight junction // traceable author statement /// 0016020 // membrane // inferred from electronic annotation /// 0016323 // basolateral plasma membrane // inferred from direct assay /// 0030054 // cell junction // inferred from direct assay /// 0030054 // cell junction // inferred from electronic annotation /// 0043296 // apical junction complex // inferred from direct assay /// 0046581 // intercellular canaliculus // inferred from electronic annotation	0005515 // protein binding // inferred from physical interaction /// 0005515 // protein binding // inferred from electronic annotation /// 0019904 // protein domain specific binding // inferred from electronic annotation	chr15:29992355-30114705 (-) // 99.03 // q13.1
11745893_s_at	6.13855e-05	1.39412e-06	0.000183246	0.00018931	-1.4982	-1.35505	MTHFD2	methylenetetrahydrofolate dehydrogenase (NADP+ dependent) 2, methenyltetrahydrofolate cyclohydrolase	10797	0006730 // one-carbon metabolic process // inferred from electronic annotation /// 0008152 // metabolic process // inferred from electronic annotation /// 0009396 // folic acid and derivative biosynthetic process // inferred from electronic annotation /// 0046653 // tetrahydrofolate metabolic process // inferred from direct assay /// 0055114 // oxidation reduction // inferred from electronic annotation	0005739 // mitochondrion // inferred from sequence or structural similarity /// 0005739 // mitochondrion // inferred from electronic annotation	0000287 // magnesium ion binding // inferred from direct assay /// 0003824 // catalytic activity // inferred from electronic annotation /// 0004477 // methenyltetrahydrofolate cyclohydrolase activity // inferred from sequence or structural similarity /// 0004477 // methenyltetrahydrofolate cyclohydrolase activity // inferred from electronic annotation /// 0004487 // methylenetetrahydrofolate dehydrogenase (NAD+) activity // inferred from direct assay /// 0004487 // methylenetetrahydrofolate dehydrogenase (NAD+) activity // inferred from electronic annotation /// 0004488 // methylenetetrahydrofolate dehydrogenase (NADP+) activity // inferred from direct assay /// 0004488 // methylenetetrahydrofolate dehydrogenase (NADP+) activity // inferred from electronic annotation /// 0005488 // binding // inferred from electronic annotation /// 0016491 // oxidoreductase activity // inferred from electronic annotation /// 0016787 // hydrolase activity // inferred from electronic annotation /// 0042301 // phosphate binding // inferred from direct assay	chr2:74425725-74442412 (+) // 93.17 // p13.1
11756403_s_at	4.36892e-05	8.75487e-07	0.000183248	0.000183683	1.15193	1.13554	KCTD10	potassium channel tetramerisation domain containing 10	83892	0006813 // potassium ion transport // inferred from electronic annotation	0005634 // nucleus // inferred from direct assay /// 0005634 // nucleus // inferred from electronic annotation /// 0005730 // nucleolus // inferred from direct assay /// 0005737 // cytoplasm // inferred from direct assay /// 0008076 // voltage-gated potassium channel complex // inferred from electronic annotation /// 0016020 // membrane // inferred from electronic annotation	0005216 // ion channel activity // inferred from electronic annotation /// 0005249 // voltage-gated potassium channel activity // inferred from electronic annotation /// 0005515 // protein binding // inferred from electronic annotation	chr12:109886460-109887225 (-) // 89.68 // q24.11
11728761_a_at	5.3454e-05	1.15894e-06	0.000183248	0.000185223	2.05061	1.80003	RUNX1	runt-related transcription factor 1	861	0001501 // skeletal system development // inferred from electronic annotation /// 0001701 // in utero embryonic development // inferred from electronic annotation /// 0001889 // liver development // inferred from electronic annotation /// 0006350 // transcription // inferred from electronic annotation /// 0006355 // regulation of transcription, DNA-dependent // non-traceable author statement /// 0006355 // regulation of transcription, DNA-dependent // inferred from electronic annotation /// 0007275 // multicellular organismal development // traceable author statement /// 0007417 // central nervous system development // inferred from electronic annotation /// 0030097 // hemopoiesis // traceable author statement /// 0030099 // myeloid cell differentiation // inferred from direct assay /// 0030853 // negative regulation of granulocyte differentiation // inferred from mutant phenotype /// 0030854 // positive regulation of granulocyte differentiation // inferred from mutant phenotype /// 0032526 // response to retinoic acid // inferred from electronic annotation /// 0035162 // embryonic hemopoiesis // inferred from electronic annotation /// 0045449 // regulation of transcription // inferred from electronic annotation /// 0045766 // positive regulation of angiogenesis // inferred from sequence or structural similarity /// 0045766 // positive regulation of angiogenesis // inferred from electronic annotation /// 0045941 // positive regulation of transcription // inferred from direct assay /// 0045944 // positive regulation of transcription from RNA polymerase II promoter // inferred from direct assay /// 0048266 // behavioral response to pain // inferred from electronic annotation /// 0048666 // neuron development // inferred from electronic annotation /// 0060216 // definitive hemopoiesis // inferred from electronic annotation	0005634 // nucleus // inferred from direct assay /// 0005634 // nucleus // non-traceable author statement /// 0005634 // nucleus // inferred from electronic annotation /// 0005634 // nucleus // traceable author statement /// 0043231 // intracellular membrane-bounded organelle // inferred from direct assay	0003677 // DNA binding // non-traceable author statement /// 0003677 // DNA binding // inferred from electronic annotation /// 0003677 // DNA binding // inferred from direct assay /// 0003700 // transcription factor activity // inferred from electronic annotation /// 0003700 // transcription factor activity // inferred from direct assay /// 0005509 // calcium ion binding // inferred from direct assay /// 0005515 // protein binding // inferred from physical interaction /// 0005515 // protein binding // inferred from electronic annotation /// 0005524 // ATP binding // non-traceable author statement /// 0005524 // ATP binding // inferred from electronic annotation /// 0008134 // transcription factor binding // inferred from direct assay /// 0016563 // transcription activator activity // inferred from direct assay /// 0042803 // protein homodimerization activity // inferred from direct assay /// 0046982 // protein heterodimerization activity // inferred from direct assay	chr21:36160098-36261004 (-) // 94.53 // q22.12
11733663_a_at	6.07507e-05	1.37463e-06	0.000183249	0.000188463	-1.53251	-1.38435	ARHGAP11A	Rho GTPase activating protein 11A	9824	0007165 // signal transduction // inferred from electronic annotation	0005622 // intracellular // inferred from electronic annotation	0005096 // GTPase activator activity // inferred from electronic annotation	chr15:32907690-32928519 (+) // 99.42 // q13.3 /// chr15:30918305-30931993 (+) // 68.9 // q13.2
11716774_a_at	7.304e-05	1.78343e-06	0.000183249	0.000225515	1.80158	1.46129	RAI14	retinoic acid induced 14	26064		0005737 // cytoplasm // inferred from electronic annotation /// 0005739 // mitochondrion // inferred from electronic annotation /// 0005856 // cytoskeleton // inferred from electronic annotation /// 0005938 // cell cortex // inferred from electronic annotation	0005515 // protein binding // inferred from physical interaction	chr5:34684611-34832717 (+) // 97.36 // p13.2
11722004_s_at	7.72071e-05	1.92148e-06	0.00018325	0.000279375	-1.29614	-1.16607	CYCS	cytochrome c, somatic	54205	0006309 // DNA fragmentation involved in apoptosis // inferred from mutant phenotype /// 0006810 // transport // inferred from electronic annotation /// 0006915 // apoptosis // inferred from direct assay /// 0006915 // apoptosis // inferred from electronic annotation /// 0008635 // activation of caspase activity by cytochrome c // traceable author statement /// 0022900 // electron transport chain // inferred from electronic annotation /// 0045333 // cellular respiration // traceable author statement	0000159 // protein phosphatase type 2A complex // traceable author statement /// 0005634 // nucleus // inferred from direct assay /// 0005739 // mitochondrion // inferred from electronic annotation /// 0005758 // mitochondrial intermembrane space // traceable author statement /// 0005759 // mitochondrial matrix // inferred from electronic annotation /// 0005829 // cytosol // not recorded /// 0005829 // cytosol // inferred from mutant phenotype /// 0070469 // respiratory chain // inferred from electronic annotation	0004722 // protein serine/threonine phosphatase activity // traceable author statement /// 0005506 // iron ion binding // inferred from electronic annotation /// 0005515 // protein binding // inferred from physical interaction /// 0009055 // electron carrier activity // inferred from electronic annotation /// 0020037 // heme binding // traceable author statement /// 0020037 // heme binding // inferred from electronic annotation /// 0045155 // electron transporter, transferring electrons from CoQH2-cytochrome c reductase complex and cytochrome c oxidase complex activity // inferred from direct assay /// 0046872 // metal ion binding // inferred from electronic annotation	chr7:25158276-25164955 (-) // 65.88 // p15.3
11755587_a_at	3.78853e-05	7.2468e-07	0.000183253	0.000183372	1.31426	1.29751	TRIM22	tripartite motif-containing 22	10346	0006350 // transcription // inferred from electronic annotation /// 0006355 // regulation of transcription, DNA-dependent // traceable author statement /// 0006457 // protein folding // inferred from electronic annotation /// 0006955 // immune response // traceable author statement /// 0009615 // response to virus // inferred from electronic annotation /// 0009615 // response to virus // traceable author statement /// 0020027 // hemoglobin metabolic process // inferred from electronic annotation /// 0030097 // hemopoiesis // inferred from electronic annotation /// 0044419 // interspecies interaction between organisms // inferred from electronic annotation /// 0045449 // regulation of transcription // inferred from electronic annotation /// 0050821 // protein stabilization // inferred from electronic annotation /// 0070206 // protein trimerization // inferred from direct assay	0005622 // intracellular // inferred from electronic annotation /// 0005634 // nucleus // inferred from direct assay /// 0005634 // nucleus // inferred from electronic annotation /// 0005634 // nucleus // traceable author statement /// 0005737 // cytoplasm // inferred from direct assay /// 0005737 // cytoplasm // inferred from electronic annotation /// 0005794 // Golgi apparatus // inferred from direct assay /// 0015030 // Cajal body // inferred from electronic annotation /// 0016607 // nuclear speck // inferred from electronic annotation /// 0043231 // intracellular membrane-bounded organelle // inferred from direct assay	0003700 // transcription factor activity // traceable author statement /// 0003714 // transcription corepressor activity // traceable author statement /// 0005515 // protein binding // inferred from electronic annotation /// 0008270 // zinc ion binding // inferred from electronic annotation /// 0016874 // ligase activity // inferred from electronic annotation /// 0030492 // hemoglobin binding // inferred from electronic annotation /// 0046872 // metal ion binding // inferred from electronic annotation	chr11:5711087-5732092 (+) // 75.81 // p15.4
11755643_a_at	6.35878e-05	1.47422e-06	0.000183253	0.00019045	2.18464	1.78908	TNS3	tensin 3	64759	0006468 // protein amino acid phosphorylation // inferred from electronic annotation /// 0008284 // positive regulation of cell proliferation // inferred from electronic annotation /// 0016477 // cell migration // inferred from electronic annotation /// 0048286 // lung alveolus development // inferred from electronic annotation	0005634 // nucleus // inferred from direct assay /// 0005730 // nucleolus // inferred from direct assay /// 0005737 // cytoplasm // inferred from direct assay /// 0005886 // plasma membrane // inferred from direct assay /// 0005925 // focal adhesion // inferred from direct assay /// 0005925 // focal adhesion // inferred from electronic annotation /// 0030054 // cell junction // inferred from electronic annotation	0004697 // protein kinase C activity // inferred from electronic annotation /// 0005515 // protein binding // inferred from physical interaction /// 0005515 // protein binding // inferred from electronic annotation /// 0005524 // ATP binding // inferred from electronic annotation /// 0046872 // metal ion binding // inferred from electronic annotation	chr7:47314753-47322861 (-) // 86.74 // p12.3
11731494_a_at	7.83535e-05	1.96297e-06	0.000183255	0.000275765	1.68555	1.36588	ITCH	itchy E3 ubiquitin protein ligase homolog (mouse)	83737	0000209 // protein polyubiquitination // inferred from electronic annotation /// 0001558 // regulation of cell growth // non-traceable author statement /// 0002669 // positive regulation of T cell anergy // inferred from electronic annotation /// 0006464 // protein modification process // inferred from electronic annotation /// 0006511 // ubiquitin-dependent protein catabolic process // inferred from direct assay /// 0006511 // ubiquitin-dependent protein catabolic process // non-traceable author statement /// 0006954 // inflammatory response // non-traceable author statement /// 0042787 // protein ubiquitination during ubiquitin-dependent protein catabolic process // inferred from electronic annotation /// 0044419 // interspecies interaction between organisms // inferred from electronic annotation /// 0045732 // positive regulation of protein catabolic process // inferred from electronic annotation /// 0046642 // negative regulation of alpha-beta T cell proliferation // inferred from electronic annotation /// 0046718 // entry of virus into host cell // traceable author statement	0005622 // intracellular // inferred from electronic annotation /// 0005624 // membrane fraction // inferred from electronic annotation /// 0005634 // nucleus // inferred from electronic annotation /// 0005737 // cytoplasm // inferred from electronic annotation /// 0005938 // cell cortex // inferred from electronic annotation /// 0031410 // cytoplasmic vesicle // inferred from electronic annotation	0004842 // ubiquitin-protein ligase activity // inferred from direct assay /// 0004842 // ubiquitin-protein ligase activity // non-traceable author statement /// 0005515 // protein binding // inferred from physical interaction /// 0005515 // protein binding // inferred from electronic annotation /// 0016874 // ligase activity // inferred from electronic annotation /// 0016881 // acid-amino acid ligase activity // inferred from electronic annotation	chr20:32951040-33099578 (+) // 93.09 // q11.22
11756475_a_at	5.46068e-05	1.19457e-06	0.000183256	0.000185254	1.65488	1.51251	C6orf1	chromosome 6 open reading frame 1	221491		0005576 // extracellular region // inferred from electronic annotation		chr6:34214168-34216762 (-) // 96.92 // p21.31
11720812_a_at	7.47221e-05	1.83218e-06	0.000183256	0.000224358	1.88245	1.50783	C9orf16	chromosome 9 open reading frame 16	79095				chr9:130922472-130926203 (+) // 91.23 // q34.11
11740973_s_at	5.94155e-05	1.33615e-06	0.000183256	0.000186955	1.30981	1.23623	SLC44A2	solute carrier family 44, member 2	57153	0006810 // transport // inferred from electronic annotation /// 0015871 // choline transport // traceable author statement /// 0043123 // positive regulation of I-kappaB kinase/NF-kappaB cascade // inferred from mutant phenotype	0016020 // membrane // inferred from electronic annotation /// 0016021 // integral to membrane // traceable author statement /// 0016021 // integral to membrane // inferred from electronic annotation	0004871 // signal transducer activity // inferred from mutant phenotype /// 0015220 // choline transmembrane transporter activity // traceable author statement	chr19:10713130-10755235 (+) // 91.37 // p13.2
11715833_a_at	4.87634e-05	1.01653e-06	0.000183257	0.000184084	-1.44117	-1.37446	RUVBL1	RuvB-like 1 (E. coli)	8607	0006310 // DNA recombination // inferred from electronic annotation /// 0006350 // transcription // inferred from electronic annotation /// 0006357 // regulation of transcription from RNA polymerase II promoter // traceable author statement /// 0007049 // cell cycle // inferred from electronic annotation /// 0007067 // mitosis // inferred from electronic annotation /// 0007283 // spermatogenesis // traceable author statement /// 0016568 // chromatin modification // inferred from electronic annotation /// 0040008 // regulation of growth // inferred from electronic annotation /// 0043967 // histone H4 acetylation // inferred from direct assay /// 0043968 // histone H2A acetylation // inferred from direct assay /// 0045449 // regulation of transcription // inferred from electronic annotation /// 0051301 // cell division // inferred from electronic annotation	0005634 // nucleus // inferred from direct assay /// 0005634 // nucleus // inferred from electronic annotation /// 0005654 // nucleoplasm // inferred from electronic annotation /// 0005737 // cytoplasm // inferred from electronic annotation /// 0005815 // microtubule organizing center // inferred from electronic annotation /// 0005856 // cytoskeleton // inferred from electronic annotation /// 0016020 // membrane // inferred from electronic annotation /// 0016363 // nuclear matrix // inferred from electronic annotation /// 0035267 // NuA4 histone acetyltransferase complex // inferred from direct assay /// 0071339 // MLL1 complex // inferred from direct assay	0000166 // nucleotide binding // inferred from electronic annotation /// 0003678 // DNA helicase activity // inferred from direct assay /// 0003678 // DNA helicase activity // inferred from electronic annotation /// 0004386 // helicase activity // inferred from electronic annotation /// 0005515 // protein binding // inferred from direct assay /// 0005515 // protein binding // inferred from physical interaction /// 0005524 // ATP binding // inferred from electronic annotation /// 0016787 // hydrolase activity // inferred from electronic annotation /// 0016887 // ATPase activity // inferred from direct assay /// 0017111 // nucleoside-triphosphatase activity // inferred from electronic annotation	chr3:127799651-127842723 (-) // 86.95 // q21.3
11718404_at	6.12279e-05	1.38883e-06	0.000183257	0.000187819	-1.60836	-1.4443	RFC3	replication factor C (activator 1) 3, 38kDa	5983	0000731 // DNA synthesis involved in DNA repair // traceable author statement /// 0006260 // DNA replication // not recorded /// 0006260 // DNA replication // inferred from direct assay /// 0006260 // DNA replication // inferred from electronic annotation /// 0006271 // DNA strand elongation involved in DNA replication // traceable author statement /// 0006297 // nucleotide-excision repair, DNA gap filling // not recorded /// 0046683 // response to organophosphorus // inferred from expression pattern	0005634 // nucleus // inferred from electronic annotation /// 0005654 // nucleoplasm // not recorded /// 0005663 // DNA replication factor C complex // inferred from direct assay /// 0005663 // DNA replication factor C complex // traceable author statement	0000166 // nucleotide binding // inferred from electronic annotation /// 0003677 // DNA binding // inferred from direct assay /// 0003677 // DNA binding // inferred from electronic annotation /// 0003689 // DNA clamp loader activity // traceable author statement /// 0005515 // protein binding // inferred from physical interaction /// 0005524 // ATP binding // inferred from electronic annotation /// 0016887 // ATPase activity // inferred from direct assay /// 0017111 // nucleoside-triphosphatase activity // inferred from electronic annotation	chr13:34392185-34411637 (+) // 81.59 // q13.2
11763855_x_at	5.74518e-05	1.27919e-06	0.000183258	0.000186021	1.36155	1.28159	CD9	CD9 molecule	928	0006928 // cellular component movement // inferred from direct assay /// 0007155 // cell adhesion // inferred from direct assay /// 0007155 // cell adhesion // inferred from electronic annotation /// 0007338 // single fertilization // inferred from electronic annotation /// 0007342 // fusion of sperm to egg plasma membrane // inferred from direct assay /// 0007342 // fusion of sperm to egg plasma membrane // inferred from electronic annotation /// 0008285 // negative regulation of cell proliferation // inferred from electronic annotation /// 0030168 // platelet activation // non-traceable author statement /// 0030913 // paranodal junction assembly // inferred from sequence or structural similarity /// 0030913 // paranodal junction assembly // inferred from electronic annotation	0005886 // plasma membrane // not recorded /// 0005886 // plasma membrane // non-traceable author statement /// 0005887 // integral to plasma membrane // non-traceable author statement /// 0005887 // integral to plasma membrane // traceable author statement /// 0009986 // cell surface // inferred from electronic annotation /// 0016020 // membrane // inferred from electronic annotation /// 0016021 // integral to membrane // inferred from electronic annotation /// 0016324 // apical plasma membrane // inferred from electronic annotation /// 0031092 // platelet alpha granule membrane // not recorded	0005515 // protein binding // inferred from physical interaction /// 0005515 // protein binding // inferred from electronic annotation	chr12:6309532-6346994 (+) // 100.0 // p13.31
11751356_s_at	5.16094e-05	1.09453e-06	0.000183259	0.000184437	1.27308	1.2285	SDCBP	syndecan binding protein (syntenin)	6386	0006612 // protein targeting to membrane // non-traceable author statement /// 0006930 // substrate-bound cell migration, cell extension // non-traceable author statement /// 0007265 // Ras protein signal transduction // inferred from electronic annotation /// 0007268 // synaptic transmission // non-traceable author statement /// 0023034 // intracellular signaling pathway // non-traceable author statement /// 0030036 // actin cytoskeleton organization // non-traceable author statement	0005634 // nucleus // non-traceable author statement /// 0005634 // nucleus // inferred from electronic annotation /// 0005737 // cytoplasm // inferred from electronic annotation /// 0005783 // endoplasmic reticulum // inferred from electronic annotation /// 0005789 // endoplasmic reticulum membrane // inferred from electronic annotation /// 0005829 // cytosol // inferred from electronic annotation /// 0005856 // cytoskeleton // non-traceable author statement /// 0005856 // cytoskeleton // inferred from electronic annotation /// 0005886 // plasma membrane // inferred from electronic annotation /// 0005895 // interleukin-5 receptor complex // inferred from sequence or structural similarity /// 0005912 // adherens junction // non-traceable author statement /// 0005912 // adherens junction // inferred from electronic annotation /// 0005925 // focal adhesion // inferred from electronic annotation /// 0016020 // membrane // non-traceable author statement /// 0016020 // membrane // inferred from electronic annotation /// 0030054 // cell junction // inferred from electronic annotation /// 0042470 // melanosome // inferred from electronic annotation	0005137 // interleukin-5 receptor binding // inferred from sequence or structural similarity /// 0005515 // protein binding // inferred from electronic annotation /// 0008093 // cytoskeletal adaptor activity // non-traceable author statement /// 0045545 // syndecan binding // non-traceable author statement /// 0046982 // protein heterodimerization activity // inferred from physical interaction /// 0047485 // protein N-terminus binding // inferred from physical interaction	chr8:59465819-59494812 (+) // 96.21 // q12.1 /// chrX:40749069-40750815 (-) // 91.98 // p11.4
11743046_a_at	6.67728e-05	1.57486e-06	0.000183259	0.000192618	1.5314	1.36555	FLOT1	flotillin 1	10211		0005624 // membrane fraction // inferred from direct assay /// 0005794 // Golgi apparatus // inferred from direct assay /// 0005815 // microtubule organizing center // inferred from direct assay /// 0005886 // plasma membrane // inferred from direct assay /// 0005886 // plasma membrane // inferred from electronic annotation /// 0005901 // caveola // traceable author statement /// 0005901 // caveola // inferred from electronic annotation /// 0016020 // membrane // inferred from electronic annotation /// 0016021 // integral to membrane // traceable author statement /// 0016600 // flotillin complex // inferred from electronic annotation /// 0034451 // centriolar satellite // inferred from direct assay /// 0042470 // melanosome // inferred from electronic annotation /// 0043231 // intracellular membrane-bounded organelle // inferred from direct assay /// 0045121 // membrane raft // inferred from direct assay	0005515 // protein binding // inferred from physical interaction /// 0005515 // protein binding // inferred from electronic annotation	chr6:30695485-30710682 (-) // 98.67 // p21.33
11746269_a_at	6.70361e-05	1.58775e-06	0.00018326	0.000192938	2.29583	1.8333	ABHD3	abhydrolase domain containing 3	171586		0016020 // membrane // inferred from electronic annotation /// 0016021 // integral to membrane // inferred from electronic annotation	0004091 // carboxylesterase activity // inferred from electronic annotation /// 0016787 // hydrolase activity // inferred from electronic annotation	chr18:19230864-19284735 (-) // 95.64 // q11.2
11720447_s_at	7.304e-05	1.7826e-06	0.00018326	0.000213294	2.95617	2.08303	SOX9	SRY (sex determining region Y)-box 9	6662	0001502 // cartilage condensation // inferred from electronic annotation /// 0001708 // cell fate specification // inferred from electronic annotation /// 0001837 // epithelial to mesenchymal transition // inferred from electronic annotation /// 0001942 // hair follicle development // inferred from electronic annotation /// 0006350 // transcription // inferred from electronic annotation /// 0006357 // regulation of transcription from RNA polymerase II promoter // traceable author statement /// 0007283 // spermatogenesis // inferred from electronic annotation /// 0007507 // heart development // inferred from electronic annotation /// 0008584 // male gonad development // inferred from electronic annotation /// 0010628 // positive regulation of gene expression // inferred from electronic annotation /// 0014032 // neural crest cell development // inferred from electronic annotation /// 0019100 // male germ-line sex determination // inferred from electronic annotation /// 0030502 // negative regulation of bone mineralization // inferred from electronic annotation /// 0032331 // negative regulation of chondrocyte differentiation // inferred from electronic annotation /// 0042127 // regulation of cell proliferation // inferred from electronic annotation /// 0042981 // regulation of apoptosis // inferred from electronic annotation /// 0045449 // regulation of transcription // inferred from electronic annotation /// 0045662 // negative regulation of myoblast differentiation // inferred from electronic annotation /// 0045892 // negative regulation of transcription, DNA-dependent // inferred from electronic annotation /// 0045944 // positive regulation of transcription from RNA polymerase II promoter // inferred from electronic annotation /// 0048709 // oligodendrocyte differentiation // inferred from electronic annotation /// 0060009 // Sertoli cell development // inferred from electronic annotation /// 0060350 // endochondral bone morphogenesis // inferred from electronic annotation /// 0060512 // prostate gland morphogenesis // inferred from electronic annotation /// 0060517 // epithelial cell proliferation involved in prostatic bud elongation // inferred from electronic annotation	0005634 // nucleus // inferred from direct assay /// 0005634 // nucleus // inferred from electronic annotation /// 0005634 // nucleus // traceable author statement /// 0005730 // nucleolus // inferred from direct assay	0003677 // DNA binding // inferred from electronic annotation /// 0003700 // transcription factor activity // inferred from electronic annotation /// 0003702 // RNA polymerase II transcription factor activity // traceable author statement /// 0003704 // specific RNA polymerase II transcription factor activity // traceable author statement /// 0005515 // protein binding // inferred from electronic annotation /// 0010843 // promoter binding // inferred from electronic annotation /// 0016563 // transcription activator activity // inferred from electronic annotation /// 0043565 // sequence-specific DNA binding // inferred from electronic annotation	chr17:70117170-70122557 (+) // 89.14 // q24.3
11718474_a_at	5.34306e-05	1.15546e-06	0.000183261	0.000184781	1.46553	1.37813	IDH1	isocitrate dehydrogenase 1 (NADP+), soluble	3417	0005975 // carbohydrate metabolic process // traceable author statement /// 0006097 // glyoxylate cycle // inferred from electronic annotation /// 0006099 // tricarboxylic acid cycle // inferred from electronic annotation /// 0006102 // isocitrate metabolic process // inferred from direct assay /// 0006102 // isocitrate metabolic process // inferred from electronic annotation /// 0006102 // isocitrate metabolic process // traceable author statement /// 0006103 // 2-oxoglutarate metabolic process // inferred from direct assay /// 0006740 // NADPH regeneration // not recorded /// 0006749 // glutathione metabolic process // inferred from electronic annotation /// 0006979 // response to oxidative stress // inferred from electronic annotation /// 0008585 // female gonad development // inferred from electronic annotation /// 0014070 // response to organic cyclic substance // inferred from electronic annotation /// 0048545 // response to steroid hormone stimulus // inferred from electronic annotation /// 0055114 // oxidation reduction // inferred from electronic annotation	0005625 // soluble fraction // inferred from electronic annotation /// 0005737 // cytoplasm // inferred from direct assay /// 0005737 // cytoplasm // inferred from electronic annotation /// 0005777 // peroxisome // inferred from electronic annotation /// 0005829 // cytosol // inferred from electronic annotation /// 0005829 // cytosol // traceable author statement	0000287 // magnesium ion binding // inferred from direct assay /// 0000287 // magnesium ion binding // inferred from electronic annotation /// 0004450 // isocitrate dehydrogenase (NADP+) activity // inferred from direct assay /// 0004450 // isocitrate dehydrogenase (NADP+) activity // inferred from electronic annotation /// 0004450 // isocitrate dehydrogenase (NADP+) activity // traceable author statement /// 0016491 // oxidoreductase activity // inferred from electronic annotation /// 0016616 // oxidoreductase activity, acting on the CH-OH group of donors, NAD or NADP as acceptor // inferred from electronic annotation /// 0042803 // protein homodimerization activity // inferred from physical interaction /// 0046872 // metal ion binding // inferred from electronic annotation /// 0050661 // NADP or NADPH binding // inferred from electronic annotation /// 0051287 // NAD or NADH binding // inferred from electronic annotation	chr2:209100952-209120522 (-) // 92.68 // q34
11717795_a_at	6.61628e-05	1.55417e-06	0.000183264	0.000190962	1.42651	1.30292	ZDHHC3	zinc finger, DHHC-type containing 3	51304	0006605 // protein targeting // inferred from electronic annotation /// 0018345 // protein palmitoylation // inferred from electronic annotation	0000139 // Golgi membrane // inferred from electronic annotation /// 0005794 // Golgi apparatus // inferred from electronic annotation /// 0016020 // membrane // inferred from electronic annotation /// 0016021 // integral to membrane // inferred from electronic annotation	0008270 // zinc ion binding // inferred from electronic annotation /// 0008415 // acyltransferase activity // inferred from electronic annotation /// 0016409 // palmitoyltransferase activity // inferred from electronic annotation /// 0016740 // transferase activity // inferred from electronic annotation /// 0046872 // metal ion binding // inferred from electronic annotation	chr3:44956752-45017674 (-) // 82.2 // p21.31
11740526_x_at	7.18053e-05	1.73668e-06	0.000183264	0.000207438	-1.49982	-1.32721	TSPAN4	tetraspanin 4	7106	0006461 // protein complex assembly // traceable author statement	0005886 // plasma membrane // traceable author statement /// 0005887 // integral to plasma membrane // traceable author statement /// 0016020 // membrane // inferred from electronic annotation /// 0016021 // integral to membrane // inferred from electronic annotation	0005515 // protein binding // inferred from electronic annotation	chr11:842917-867116 (+) // 95.83 // p15.5
11715439_at	6.12279e-05	1.38778e-06	0.000183264	0.000187133	-1.44787	-1.33798	DAP	death-associated protein	1611	0006915 // apoptosis // inferred from electronic annotation /// 0008624 // induction of apoptosis by extracellular signals // traceable author statement			chr5:10679341-10761387 (-) // 90.42 // p15.2
11747859_s_at	4.17671e-05	8.20696e-07	0.000183266	0.000183468	-1.29601	-1.27569	ABCE1	ATP-binding cassette, sub-family E (OABP), member 1	6059	0006401 // RNA catabolic process // traceable author statement /// 0009615 // response to virus // traceable author statement /// 0044419 // interspecies interaction between organisms // inferred from electronic annotation	0005737 // cytoplasm // inferred from direct assay /// 0005737 // cytoplasm // inferred from electronic annotation /// 0005739 // mitochondrion // inferred from direct assay /// 0005739 // mitochondrion // inferred from electronic annotation	0000166 // nucleotide binding // inferred from electronic annotation /// 0005524 // ATP binding // inferred from electronic annotation /// 0008428 // ribonuclease inhibitor activity // traceable author statement /// 0009055 // electron carrier activity // inferred from electronic annotation /// 0016887 // ATPase activity // inferred from electronic annotation /// 0017111 // nucleoside-triphosphatase activity // inferred from electronic annotation /// 0051536 // iron-sulfur cluster binding // inferred from electronic annotation	chr4:146019481-146049667 (+) // 92.85 // q31.21 /// chr1:192215359-192216625 (-) // 41.83 // q31.2
11715814_a_at	5.66785e-05	1.25567e-06	0.000183267	0.000185383	-1.41433	-1.33023	TRAP1	TNF receptor-associated protein 1	10131	0006457 // protein folding // inferred from electronic annotation /// 0006950 // response to stress // inferred from electronic annotation /// 0034599 // cellular response to oxidative stress // inferred from direct assay	0005737 // cytoplasm // inferred from electronic annotation /// 0005739 // mitochondrion // inferred from electronic annotation	0000166 // nucleotide binding // inferred from electronic annotation /// 0004872 // receptor activity // inferred from electronic annotation /// 0005164 // tumor necrosis factor receptor binding // non-traceable author statement /// 0005524 // ATP binding // inferred from electronic annotation /// 0051082 // unfolded protein binding // inferred from electronic annotation	chr16:3708037-3767598 (-) // 85.42 // p13.3
11754596_x_at	7.90777e-05	1.9874e-06	0.000183269	0.000233385	-1.37675	-1.22653	PAICS	phosphoribosylaminoimidazole carboxylase, phosphoribosylaminoimidazole succinocarboxamide synthetase	10606	0006164 // purine nucleotide biosynthetic process // inferred from electronic annotation /// 0006189 // 'de novo' IMP biosynthetic process // not recorded /// 0006189 // 'de novo' IMP biosynthetic process // inferred from electronic annotation /// 0009113 // purine base biosynthetic process // traceable author statement		0000166 // nucleotide binding // inferred from electronic annotation /// 0003824 // catalytic activity // inferred from electronic annotation /// 0004638 // phosphoribosylaminoimidazole carboxylase activity // inferred from electronic annotation /// 0004639 // phosphoribosylaminoimidazolesuccinocarboxamide synthase activity // inferred from electronic annotation /// 0004639 // phosphoribosylaminoimidazolesuccinocarboxamide synthase activity // traceable author statement /// 0005515 // protein binding // inferred from physical interaction /// 0005524 // ATP binding // inferred from electronic annotation /// 0016829 // lyase activity // inferred from electronic annotation /// 0016831 // carboxy-lyase activity // inferred from electronic annotation /// 0016874 // ligase activity // inferred from electronic annotation /// 0042802 // identical protein binding // inferred from physical interaction	chr4:57319900-57327970 (+) // 53.16 // q12
11724969_at	6.17181e-05	1.40642e-06	0.00018327	0.000187009	1.81206	1.60044	USP31	ubiquitin specific peptidase 31	57478	0006511 // ubiquitin-dependent protein catabolic process // inferred from electronic annotation		0004221 // ubiquitin thiolesterase activity // inferred from electronic annotation /// 0008233 // peptidase activity // inferred from electronic annotation /// 0008234 // cysteine-type peptidase activity // inferred from electronic annotation /// 0016787 // hydrolase activity // inferred from electronic annotation	chr16:23072728-23160591 (-) // 95.88 // p12.2
11716579_a_at	7.07265e-05	1.69484e-06	0.000183273	0.000194131	1.41952	1.29015	C5orf32	chromosome 5 open reading frame 32	84418				chr5:139554653-139623374 (+) // 90.87 // q31.3
11725306_s_at	7.49651e-05	1.84022e-06	0.000183274	0.000209988	-1.21261	-1.14284	CALU	calumenin	813		0005576 // extracellular region // inferred from electronic annotation /// 0005783 // endoplasmic reticulum // inferred from direct assay /// 0005783 // endoplasmic reticulum // inferred from electronic annotation /// 0005783 // endoplasmic reticulum // traceable author statement /// 0005788 // endoplasmic reticulum lumen // inferred from electronic annotation /// 0005794 // Golgi apparatus // traceable author statement /// 0016529 // sarcoplasmic reticulum // inferred from electronic annotation /// 0033018 // sarcoplasmic reticulum lumen // inferred from electronic annotation /// 0042470 // melanosome // inferred from electronic annotation	0005509 // calcium ion binding // inferred from direct assay /// 0005509 // calcium ion binding // inferred from electronic annotation /// 0005509 // calcium ion binding // traceable author statement /// 0005515 // protein binding // inferred from physical interaction	chr7:128379345-128412316 (+) // 97.59 // q32.1
11748774_x_at	8.61309e-05	2.23657e-06	0.000183274	0.00039648	-1.46837	-1.23201	CTSL2	cathepsin L2	1515	0006508 // proteolysis // inferred from electronic annotation	0005625 // soluble fraction // inferred from electronic annotation /// 0005764 // lysosome // inferred from electronic annotation	0004177 // aminopeptidase activity // inferred from electronic annotation /// 0004197 // cysteine-type endopeptidase activity // inferred from electronic annotation /// 0004197 // cysteine-type endopeptidase activity // traceable author statement /// 0005515 // protein binding // inferred from physical interaction /// 0008233 // peptidase activity // inferred from electronic annotation /// 0008234 // cysteine-type peptidase activity // traceable author statement /// 0008234 // cysteine-type peptidase activity // inferred from electronic annotation /// 0016787 // hydrolase activity // inferred from electronic annotation /// 0030984 // kininogen binding // inferred from electronic annotation /// 0042277 // peptide binding // inferred from electronic annotation	chr9:99794398-99801406 (-) // 81.74 // q22.33
11748627_x_at	6.82148e-05	1.62326e-06	0.000183275	0.000191264	1.52308	1.36914	UGDH	UDP-glucose 6-dehydrogenase	7358	0001702 // gastrulation with mouth forming second // inferred from electronic annotation /// 0006011 // UDP-glucose metabolic process // traceable author statement /// 0006024 // glycosaminoglycan biosynthetic process // traceable author statement /// 0006065 // UDP-glucuronate biosynthetic process // not recorded /// 0006065 // UDP-glucuronate biosynthetic process // traceable author statement /// 0008152 // metabolic process // inferred from electronic annotation /// 0055114 // oxidation reduction // inferred from electronic annotation	0005829 // cytosol // not recorded /// 0005829 // cytosol // inferred from electronic annotation	0003824 // catalytic activity // inferred from electronic annotation /// 0003979 // UDP-glucose 6-dehydrogenase activity // not recorded /// 0003979 // UDP-glucose 6-dehydrogenase activity // inferred from electronic annotation /// 0003979 // UDP-glucose 6-dehydrogenase activity // traceable author statement /// 0005488 // binding // inferred from electronic annotation /// 0009055 // electron carrier activity // traceable author statement /// 0016491 // oxidoreductase activity // inferred from electronic annotation /// 0016616 // oxidoreductase activity, acting on the CH-OH group of donors, NAD or NADP as acceptor // inferred from electronic annotation /// 0050662 // coenzyme binding // inferred from electronic annotation /// 0051287 // NAD or NADH binding // inferred from electronic annotation	chr4:39501530-39529059 (-) // 91.21 // p14
11724398_a_at	5.48793e-05	1.20206e-06	0.000183275	0.000184738	3.06209	2.58126	RHCG	Rh family, C glycoprotein	51458	0006810 // transport // inferred from electronic annotation /// 0006873 // cellular ion homeostasis // inferred from direct assay /// 0006885 // regulation of pH // inferred from electronic annotation /// 0015696 // ammonium transport // inferred from direct assay /// 0015696 // ammonium transport // inferred from genetic interaction /// 0015696 // ammonium transport // inferred from electronic annotation /// 0015837 // amine transport // non-traceable author statement /// 0030855 // epithelial cell differentiation // non-traceable author statement /// 0042592 // homeostatic process // non-traceable author statement /// 0055085 // transmembrane transport // inferred from electronic annotation /// 0070634 // transepithelial ammonium transport // inferred from direct assay	0005886 // plasma membrane // inferred from direct assay /// 0005886 // plasma membrane // inferred from electronic annotation /// 0005887 // integral to plasma membrane // inferred from direct assay /// 0016020 // membrane // inferred from electronic annotation /// 0016021 // integral to membrane // inferred from electronic annotation /// 0016323 // basolateral plasma membrane // inferred from direct assay /// 0016323 // basolateral plasma membrane // inferred from electronic annotation /// 0016324 // apical plasma membrane // inferred from direct assay /// 0016324 // apical plasma membrane // inferred from electronic annotation /// 0031410 // cytoplasmic vesicle // inferred from sequence or structural similarity /// 0031410 // cytoplasmic vesicle // inferred from electronic annotation	0008519 // ammonium transmembrane transporter activity // inferred from direct assay /// 0008519 // ammonium transmembrane transporter activity // inferred from genetic interaction /// 0008519 // ammonium transmembrane transporter activity // inferred from electronic annotation /// 0030506 // ankyrin binding // inferred from direct assay /// 0051739 // ammonia transmembrane transporter activity // inferred from direct assay /// 0051739 // ammonia transmembrane transporter activity // inferred from electronic annotation	chr15:90014637-90039844 (-) // 96.21 // q26.1
11733701_a_at	6.24142e-05	1.43048e-06	0.000183276	0.000186952	-1.80404	-1.59808	FKBP11	FK506 binding protein 11, 19 kDa	51303	0006457 // protein folding // inferred from electronic annotation	0016020 // membrane // inferred from electronic annotation /// 0016021 // integral to membrane // inferred from electronic annotation	0003755 // peptidyl-prolyl cis-trans isomerase activity // inferred from electronic annotation /// 0016853 // isomerase activity // inferred from electronic annotation	chr12:49315742-49318750 (-) // 92.89 // q13.12
11717871_s_at	7.14406e-05	1.72587e-06	0.00018328	0.000193898	1.59003	1.40348	KANK2	KN motif and ankyrin repeat domains 2	25959				chr19:11274945-11308224 (-) // 87.01 // p13.2
11744228_x_at	6.8573e-05	1.63369e-06	0.000183281	0.000190525	1.90626	1.62785	ORAI3	ORAI calcium release-activated calcium modulator 3	93129		0016020 // membrane // inferred from electronic annotation /// 0016021 // integral to membrane // inferred from electronic annotation	0005515 // protein binding // inferred from physical interaction	chr16:30960414-30966259 (+) // 80.21 // p11.2
11720444_s_at	6.35878e-05	1.47412e-06	0.000183283	0.00018715	-1.17284	-1.13496	ERLIN1	ER lipid raft associated 1	10613	0030433 // ER-associated protein catabolic process // inferred from direct assay	0005783 // endoplasmic reticulum // inferred from direct assay /// 0005783 // endoplasmic reticulum // inferred from electronic annotation /// 0005789 // endoplasmic reticulum membrane // inferred from direct assay /// 0005789 // endoplasmic reticulum membrane // inferred from electronic annotation /// 0016020 // membrane // inferred from electronic annotation /// 0016021 // integral to membrane // inferred from electronic annotation	0005515 // protein binding // inferred from physical interaction	chr10:101909851-101948091 (-) // 93.99 // q24.31
11748357_x_at	6.98929e-05	1.66903e-06	0.000183284	0.000191193	1.83096	1.57462	CEP70	centrosomal protein 70kDa	80321		0005737 // cytoplasm // inferred from electronic annotation /// 0005815 // microtubule organizing center // inferred from electronic annotation /// 0005829 // cytosol // not recorded /// 0005856 // cytoskeleton // inferred from electronic annotation	0005515 // protein binding // inferred from physical interaction	chr3:138213599-138313096 (-) // 96.32 // q22.3
11721169_a_at	6.34423e-05	1.46279e-06	0.000183284	0.00018693	1.27345	1.21274	PYCARD	PYD and CARD domain containing	29108	0006508 // proteolysis // inferred from electronic annotation /// 0006915 // apoptosis // inferred from electronic annotation /// 0006917 // induction of apoptosis // traceable author statement /// 0006919 // activation of caspase activity // non-traceable author statement /// 0007165 // signal transduction // non-traceable author statement /// 0033209 // tumor necrosis factor-mediated signaling pathway // inferred from direct assay /// 0042981 // regulation of apoptosis // inferred from electronic annotation /// 0043280 // positive regulation of caspase activity // inferred from direct assay /// 0050718 // positive regulation of interleukin-1 beta secretion // inferred from direct assay /// 0051092 // positive regulation of NF-kappaB transcription factor activity // inferred from direct assay	0005622 // intracellular // inferred from electronic annotation /// 0005737 // cytoplasm // inferred from direct assay /// 0005737 // cytoplasm // non-traceable author statement /// 0005737 // cytoplasm // inferred from electronic annotation /// 0008385 // IkappaB kinase complex // traceable author statement	0004197 // cysteine-type endopeptidase activity // inferred from electronic annotation /// 0005515 // protein binding // inferred from physical interaction /// 0005515 // protein binding // inferred from electronic annotation /// 0008656 // caspase activator activity // non-traceable author statement /// 0032090 // Pyrin domain binding // inferred from physical interaction /// 0042803 // protein homodimerization activity // inferred from direct assay	chr16:31212806-31214313 (-) // 91.4 // p11.2
11726572_a_at	8.7638e-05	2.30742e-06	0.000183285	0.000352746	2.72662	1.75898	SEMA7A	semaphorin 7A, GPI membrane anchor (John Milton Hagen blood group)	8482	0006955 // immune response // traceable author statement /// 0007275 // multicellular organismal development // inferred from electronic annotation /// 0007399 // nervous system development // inferred from electronic annotation /// 0030154 // cell differentiation // inferred from electronic annotation	0005886 // plasma membrane // not recorded /// 0005886 // plasma membrane // inferred from electronic annotation /// 0016020 // membrane // inferred from electronic annotation /// 0031225 // anchored to membrane // inferred from electronic annotation	0004872 // receptor activity // inferred from electronic annotation /// 0005515 // protein binding // inferred from physical interaction	chr15:74701629-74726808 (-) // 97.17 // q24.1
11719490_a_at	7.14406e-05	1.72414e-06	0.000183286	0.000192635	1.65957	1.45541	TMEM189	transmembrane protein 189	387521		0005783 // endoplasmic reticulum // inferred from electronic annotation /// 0005789 // endoplasmic reticulum membrane // inferred from electronic annotation /// 0016020 // membrane // inferred from electronic annotation /// 0016021 // integral to membrane // inferred from electronic annotation		chr20:48549554-48770271 (-) // 76.75 // q13.13
11756145_s_at	7.91431e-05	1.99345e-06	0.000183286	0.000216371	-1.69765	-1.4313	SLC25A15	solute carrier family 25 (mitochondrial carrier; ornithine transporter) member 15	10166	0000050 // urea cycle // traceable author statement /// 0000066 // mitochondrial ornithine transport // traceable author statement /// 0006520 // cellular amino acid metabolic process // traceable author statement /// 0006810 // transport // inferred from electronic annotation /// 0055085 // transmembrane transport // inferred from electronic annotation	0005739 // mitochondrion // inferred from electronic annotation /// 0005743 // mitochondrial inner membrane // inferred from electronic annotation /// 0005743 // mitochondrial inner membrane // traceable author statement /// 0016020 // membrane // inferred from electronic annotation /// 0016021 // integral to membrane // inferred from electronic annotation /// 0016021 // integral to membrane // traceable author statement	0000064 // L-ornithine transmembrane transporter activity // traceable author statement /// 0005215 // transporter activity // inferred from electronic annotation /// 0005488 // binding // inferred from electronic annotation	chr13:41385442-41386596 (+) // 81.94 // q14.11
11747125_a_at	6.17181e-05	1.40805e-06	0.000183288	0.000186072	1.42439	1.3343	RIOK3	RIO kinase 3 (yeast)	8780	0006468 // protein amino acid phosphorylation // inferred from electronic annotation /// 0007059 // chromosome segregation // traceable author statement		0000166 // nucleotide binding // inferred from electronic annotation /// 0003824 // catalytic activity // inferred from electronic annotation /// 0004674 // protein serine/threonine kinase activity // inferred from electronic annotation /// 0005515 // protein binding // inferred from physical interaction /// 0005515 // protein binding // inferred from electronic annotation /// 0005524 // ATP binding // inferred from electronic annotation /// 0016301 // kinase activity // inferred from electronic annotation /// 0016740 // transferase activity // inferred from electronic annotation	chr18:21042951-21061783 (+) // 99.8 // q11.2
11721237_a_at	6.67728e-05	1.57938e-06	0.000183289	0.000188496	1.54552	1.40317	LHFPL2	lipoma HMGIC fusion partner-like 2	10184		0016020 // membrane // inferred from electronic annotation /// 0016021 // integral to membrane // inferred from electronic annotation		chr5:77781052-77944648 (-) // 95.8 // q14.1
11752788_a_at	7.68382e-05	1.90331e-06	0.000183289	0.000207928	1.48777	1.32334	VGLL4	vestigial like 4 (Drosophila)	9686	0006350 // transcription // inferred from electronic annotation /// 0045449 // regulation of transcription // inferred from electronic annotation	0005634 // nucleus // inferred from electronic annotation		chr3:11599542-11646055 (-) // 96.53 // p25.3
11716379_s_at	9.04035e-05	2.40288e-06	0.00018329	0.000494403	-1.22136	-1.11001	TOMM20	translocase of outer mitochondrial membrane 20 homolog (yeast)	9804	0006605 // protein targeting // inferred from electronic annotation /// 0006626 // protein targeting to mitochondrion // inferred from direct assay /// 0006810 // transport // inferred from electronic annotation /// 0006886 // intracellular protein transport // inferred from electronic annotation /// 0015031 // protein transport // inferred from electronic annotation	0005739 // mitochondrion // inferred from direct assay /// 0005739 // mitochondrion // inferred from electronic annotation /// 0005740 // mitochondrial envelope // inferred from electronic annotation /// 0005741 // mitochondrial outer membrane // inferred from electronic annotation /// 0005742 // mitochondrial outer membrane translocase complex // non-traceable author statement /// 0005742 // mitochondrial outer membrane translocase complex // traceable author statement /// 0005742 // mitochondrial outer membrane translocase complex // inferred from electronic annotation /// 0016020 // membrane // inferred from electronic annotation /// 0016021 // integral to membrane // inferred from electronic annotation	0005515 // protein binding // inferred from physical interaction /// 0015450 // P-P-bond-hydrolysis-driven protein transmembrane transporter activity // inferred from direct assay /// 0051082 // unfolded protein binding // inferred from direct assay /// 0051082 // unfolded protein binding // inferred from electronic annotation	chr1:235272383-235292313 (-) // 79.42 // q42.3
11717812_a_at	7.74044e-05	1.93026e-06	0.000183291	0.000209041	1.69169	1.44595	KIF3C	kinesin family member 3C	3797	0007018 // microtubule-based movement // inferred from electronic annotation	0005871 // kinesin complex // traceable author statement /// 0005874 // microtubule // inferred from electronic annotation	0000166 // nucleotide binding // inferred from electronic annotation /// 0003774 // motor activity // traceable author statement /// 0003774 // motor activity // inferred from electronic annotation /// 0003777 // microtubule motor activity // inferred from electronic annotation /// 0005524 // ATP binding // inferred from electronic annotation	chr2:26149466-26205533 (-) // 92.82 // p23.3
11720403_at	8.41144e-05	2.1688e-06	0.000183294	0.000233172	2.79472	1.94335	EFNB2	ephrin-B2	1948	0001945 // lymph vessel development // inferred from electronic annotation /// 0007267 // cell-cell signaling // traceable author statement /// 0007275 // multicellular organismal development // inferred from electronic annotation /// 0007399 // nervous system development // inferred from electronic annotation /// 0009653 // anatomical structure morphogenesis // traceable author statement /// 0009887 // organ morphogenesis // inferred from electronic annotation /// 0030154 // cell differentiation // inferred from electronic annotation /// 0044419 // interspecies interaction between organisms // inferred from electronic annotation	0005886 // plasma membrane // inferred from electronic annotation /// 0005886 // plasma membrane // traceable author statement /// 0005887 // integral to plasma membrane // traceable author statement /// 0016020 // membrane // inferred from electronic annotation /// 0016021 // integral to membrane // inferred from electronic annotation	0005102 // receptor binding // inferred from electronic annotation /// 0046875 // ephrin receptor binding // traceable author statement	chr13:107142097-107187462 (-) // 96.83 // q33.3
11747868_x_at	6.74535e-05	1.60139e-06	0.000183294	0.000188474	-1.32633	-1.24647	SDHA	succinate dehydrogenase complex, subunit A, flavoprotein (Fp)	6389	0006099 // tricarboxylic acid cycle // traceable author statement /// 0006099 // tricarboxylic acid cycle // inferred from electronic annotation /// 0006105 // succinate metabolic process // inferred from direct assay /// 0006810 // transport // inferred from electronic annotation /// 0007399 // nervous system development // inferred from mutant phenotype /// 0022900 // electron transport chain // inferred from electronic annotation /// 0022904 // respiratory electron transport chain // inferred from direct assay /// 0055114 // oxidation reduction // inferred from direct assay /// 0055114 // oxidation reduction // inferred from electronic annotation	0005739 // mitochondrion // inferred from direct assay /// 0005739 // mitochondrion // inferred from electronic annotation /// 0005743 // mitochondrial inner membrane // not recorded /// 0005743 // mitochondrial inner membrane // inferred from sequence or structural similarity /// 0005743 // mitochondrial inner membrane // inferred from electronic annotation /// 0005749 // mitochondrial respiratory chain complex II // inferred from sequence or structural similarity /// 0005749 // mitochondrial respiratory chain complex II // traceable author statement /// 0016020 // membrane // inferred from electronic annotation	0000104 // succinate dehydrogenase activity // inferred from mutant phenotype /// 0005515 // protein binding // inferred from physical interaction /// 0008177 // succinate dehydrogenase (ubiquinone) activity // inferred from electronic annotation /// 0009055 // electron carrier activity // inferred from electronic annotation /// 0016491 // oxidoreductase activity // inferred from electronic annotation /// 0016627 // oxidoreductase activity, acting on the CH-CH group of donors // inferred from electronic annotation /// 0050660 // FAD binding // inferred from electronic annotation	chr3:195384929-195413008 (+) // 91.81 // q29 /// chr5:218432-256794 (+) // 99.86 // p15.33 /// chr3:195689977-195717167 (-) // 93.76 // q29 /// chr5:1572074-1593402 (-) // 45.28 // p15.33
11721137_a_at	8.70205e-05	2.26452e-06	0.000183296	0.000252623	-1.13626	-1.08273	LSM6	LSM6 homolog, U6 small nuclear RNA associated (S. cerevisiae)	11157	0006364 // rRNA processing // inferred from electronic annotation /// 0006397 // mRNA processing // inferred from electronic annotation /// 0008033 // tRNA processing // inferred from electronic annotation /// 0008380 // RNA splicing // traceable author statement /// 0008380 // RNA splicing // inferred from electronic annotation	0005634 // nucleus // inferred from electronic annotation /// 0005737 // cytoplasm // inferred from electronic annotation /// 0030529 // ribonucleoprotein complex // inferred from electronic annotation /// 0030532 // small nuclear ribonucleoprotein complex // traceable author statement	0003723 // RNA binding // inferred from electronic annotation /// 0005515 // protein binding // inferred from physical interaction	chr4:147096834-147111212 (+) // 98.37 // q31.22
11723448_x_at	7.22329e-05	1.75305e-06	0.000183297	0.000191743	-1.47456	-1.33855	MALL	mal, T-cell differentiation protein-like	7851	0042632 // cholesterol homeostasis // non-traceable author statement	0000139 // Golgi membrane // inferred from direct assay /// 0005886 // plasma membrane // inferred from direct assay /// 0016020 // membrane // inferred from electronic annotation /// 0016021 // integral to membrane // non-traceable author statement /// 0016021 // integral to membrane // inferred from electronic annotation /// 0016023 // cytoplasmic membrane-bounded vesicle // inferred from direct assay /// 0030136 // clathrin-coated vesicle // inferred from direct assay /// 0045121 // membrane raft // inferred from direct assay	0005515 // protein binding // inferred from physical interaction	chr2:111037181-111045079 (+) // 58.09 // q13 /// chr2:110841450-110874143 (-) // 83.21 // q13
11736426_s_at	6.61239e-05	1.54979e-06	0.000183298	0.000187362	1.53312	1.40519	CLIP4	CAP-GLY domain containing linker protein family, member 4	79745				chr2:29338291-29406674 (+) // 94.95 // p23.2
11749821_x_at	6.20372e-05	1.41928e-06	0.000183299	0.000185813	-1.18203	-1.14787	CCT4	chaperonin containing TCP1, subunit 4 (delta)	10575	0006457 // protein folding // inferred from electronic annotation /// 0006457 // protein folding // traceable author statement /// 0044267 // cellular protein metabolic process // inferred from electronic annotation	0005737 // cytoplasm // non-traceable author statement /// 0005737 // cytoplasm // inferred from electronic annotation /// 0005815 // microtubule organizing center // inferred from electronic annotation /// 0005829 // cytosol // not recorded /// 0005832 // chaperonin-containing T-complex // inferred from electronic annotation /// 0005856 // cytoskeleton // inferred from electronic annotation /// 0042470 // melanosome // inferred from electronic annotation	0000166 // nucleotide binding // inferred from electronic annotation /// 0005515 // protein binding // inferred from electronic annotation /// 0005524 // ATP binding // inferred from electronic annotation /// 0051082 // unfolded protein binding // inferred from electronic annotation /// 0051082 // unfolded protein binding // traceable author statement	chr2:62095735-62115659 (-) // 98.77 // p15
11722730_at	7.74984e-05	1.93476e-06	0.000183299	0.000206618	1.67998	1.44796	APPL1	adaptor protein, phosphotyrosine interaction, PH domain and leucine zipper containing 1	26060	0007049 // cell cycle // inferred from electronic annotation /// 0007165 // signal transduction // traceable author statement /// 0008283 // cell proliferation // inferred from direct assay /// 0008286 // insulin receptor signaling pathway // traceable author statement /// 0046324 // regulation of glucose import // inferred from mutant phenotype /// 0090003 // regulation of establishment of protein localization in plasma membrane // inferred from mutant phenotype	0005634 // nucleus // inferred from direct assay /// 0005634 // nucleus // inferred from electronic annotation /// 0005737 // cytoplasm // inferred by curator /// 0005768 // endosome // inferred from electronic annotation /// 0005792 // microsome // inferred from direct assay /// 0005829 // cytosol // inferred from direct assay /// 0010008 // endosome membrane // inferred from direct assay /// 0012506 // vesicle membrane // inferred from direct assay /// 0016020 // membrane // inferred from electronic annotation /// 0016581 // NuRD complex // inferred from direct assay /// 0031901 // early endosome membrane // inferred from electronic annotation	0005515 // protein binding // inferred from physical interaction /// 0043422 // protein kinase B binding // inferred from physical interaction	chr3:57261764-57307486 (+) // 93.19 // p14.3
11739280_a_at	8.00368e-05	2.02487e-06	0.000183299	0.000212024	1.91137	1.56753	CXCL16	chemokine (C-X-C motif) ligand 16	58191	0006898 // receptor-mediated endocytosis // non-traceable author statement /// 0006935 // chemotaxis // non-traceable author statement /// 0006935 // chemotaxis // inferred from electronic annotation /// 0007186 // G-protein coupled receptor protein signaling pathway // not recorded /// 0030307 // positive regulation of cell growth // inferred from mutant phenotype /// 0030335 // positive regulation of cell migration // inferred from mutant phenotype /// 0034097 // response to cytokine stimulus // inferred from direct assay /// 0034341 // response to interferon-gamma // inferred from direct assay /// 0034612 // response to tumor necrosis factor // inferred from direct assay /// 0048247 // lymphocyte chemotaxis // non-traceable author statement	0005576 // extracellular region // non-traceable author statement /// 0005576 // extracellular region // inferred from electronic annotation /// 0005615 // extracellular space // inferred from direct assay /// 0005615 // extracellular space // inferred from electronic annotation /// 0005886 // plasma membrane // inferred from electronic annotation /// 0016020 // membrane // traceable author statement /// 0016020 // membrane // inferred from electronic annotation /// 0016021 // integral to membrane // non-traceable author statement /// 0016021 // integral to membrane // inferred from electronic annotation	0005041 // low-density lipoprotein receptor activity // inferred from sequence or structural similarity /// 0005041 // low-density lipoprotein receptor activity // inferred from electronic annotation /// 0005044 // scavenger receptor activity // traceable author statement /// 0005044 // scavenger receptor activity // inferred from electronic annotation /// 0005102 // receptor binding // non-traceable author statement /// 0005125 // cytokine activity // inferred from electronic annotation /// 0008009 // chemokine activity // inferred from direct assay /// 0008009 // chemokine activity // inferred from sequence or structural similarity /// 0008009 // chemokine activity // inferred from electronic annotation	chr17:4637580-4643215 (-) // 92.11 // p13.2
11753626_a_at	5.55842e-05	1.22678e-06	0.0001833	0.000184459	1.47952	1.40524	CDA	cytidine deaminase	978	0007166 // cell surface receptor linked signaling pathway // non-traceable author statement /// 0008655 // pyrimidine salvage // non-traceable author statement /// 0009972 // cytidine deamination // inferred from direct assay /// 0019858 // cytosine metabolic process // traceable author statement /// 0030308 // negative regulation of cell growth // inferred from direct assay /// 0045980 // negative regulation of nucleotide metabolic process // inferred from direct assay /// 0046087 // cytidine metabolic process // inferred from electronic annotation /// 0051289 // protein homotetramerization // inferred from direct assay	0005576 // extracellular region // traceable author statement /// 0005829 // cytosol // not recorded /// 0005829 // cytosol // non-traceable author statement /// 0005829 // cytosol // traceable author statement	0001882 // nucleoside binding // inferred from direct assay /// 0003824 // catalytic activity // inferred from electronic annotation /// 0004126 // cytidine deaminase activity // not recorded /// 0004126 // cytidine deaminase activity // inferred from direct assay /// 0004126 // cytidine deaminase activity // inferred from electronic annotation /// 0008270 // zinc ion binding // inferred from direct assay /// 0008270 // zinc ion binding // traceable author statement /// 0008270 // zinc ion binding // inferred from electronic annotation /// 0016787 // hydrolase activity // inferred from electronic annotation /// 0042803 // protein homodimerization activity // inferred from direct assay /// 0046872 // metal ion binding // inferred from electronic annotation	chr1:20915534-20945249 (+) // 98.18 // p36.12
11763806_x_at	5.39228e-05	1.17494e-06	0.0001833	0.00018422	2.2762	2.06373	KCNN4	potassium intermediate/small conductance calcium-activated channel, subfamily N, member 4	3783	0006810 // transport // inferred from electronic annotation /// 0006811 // ion transport // inferred from electronic annotation /// 0006813 // potassium ion transport // inferred from electronic annotation /// 0006813 // potassium ion transport // traceable author statement /// 0006884 // cell volume homeostasis // inferred from electronic annotation /// 0006952 // defense response // traceable author statement /// 0045332 // phospholipid translocation // inferred from electronic annotation /// 0046541 // saliva secretion // inferred from electronic annotation /// 0050714 // positive regulation of protein secretion // inferred from electronic annotation	0008076 // voltage-gated potassium channel complex // traceable author statement /// 0016020 // membrane // inferred from electronic annotation /// 0016021 // integral to membrane // inferred from electronic annotation	0005216 // ion channel activity // inferred from electronic annotation /// 0005516 // calmodulin binding // inferred from electronic annotation /// 0015269 // calcium-activated potassium channel activity // inferred from electronic annotation /// 0015269 // calcium-activated potassium channel activity // traceable author statement	chr19:44270737-44285104 (-) // 97.59 // q13.31
11737753_s_at	8.04371e-05	2.04608e-06	0.000183302	0.000212307	-1.32287	-1.21426	SNX5	sorting nexin 5	27131	0006810 // transport // inferred from electronic annotation /// 0007154 // cell communication // inferred from electronic annotation /// 0015031 // protein transport // inferred from electronic annotation		0005515 // protein binding // inferred from electronic annotation /// 0035091 // phosphoinositide binding // inferred from electronic annotation	chr20:17922245-17949496 (-) // 97.56 // p11.23
11727069_at	6.67728e-05	1.57538e-06	0.000183304	0.000187384	1.95911	1.70999	UNC5B	unc-5 homolog B (C. elegans)	219699	0006915 // apoptosis // inferred from electronic annotation /// 0007165 // signal transduction // inferred from electronic annotation /// 0007275 // multicellular organismal development // inferred from electronic annotation /// 0007411 // axon guidance // inferred from electronic annotation	0016020 // membrane // inferred from electronic annotation /// 0016021 // integral to membrane // inferred from electronic annotation	0004872 // receptor activity // inferred from electronic annotation /// 0005042 // netrin receptor activity // inferred from electronic annotation /// 0005515 // protein binding // inferred from electronic annotation	chr10:72972291-73062632 (+) // 95.39 // q22.1
11719641_at	8.45372e-05	2.18578e-06	0.000183306	0.00022402	1.16618	1.10776	CDS1	CDP-diacylglycerol synthase (phosphatidate cytidylyltransferase) 1	1040	0006629 // lipid metabolic process // traceable author statement /// 0007165 // signal transduction // traceable author statement /// 0007601 // visual perception // traceable author statement /// 0008654 // phospholipid biosynthetic process // inferred from electronic annotation	0005783 // endoplasmic reticulum // inferred from electronic annotation /// 0005789 // endoplasmic reticulum membrane // inferred from electronic annotation /// 0016020 // membrane // inferred from electronic annotation /// 0016021 // integral to membrane // inferred from electronic annotation	0004142 // diacylglycerol cholinephosphotransferase activity // traceable author statement /// 0004605 // phosphatidate cytidylyltransferase activity // inferred from electronic annotation /// 0016740 // transferase activity // inferred from electronic annotation /// 0016772 // transferase activity, transferring phosphorus-containing groups // inferred from electronic annotation /// 0016779 // nucleotidyltransferase activity // inferred from electronic annotation	chr4:85504056-85572487 (+) // 97.44 // q21.23
11742854_x_at	5.25281e-05	1.12424e-06	0.000183307	0.00018397	1.35556	1.31477	UGDH	UDP-glucose 6-dehydrogenase	7358	0001702 // gastrulation with mouth forming second // inferred from electronic annotation /// 0006011 // UDP-glucose metabolic process // traceable author statement /// 0006024 // glycosaminoglycan biosynthetic process // traceable author statement /// 0006065 // UDP-glucuronate biosynthetic process // not recorded /// 0006065 // UDP-glucuronate biosynthetic process // traceable author statement /// 0008152 // metabolic process // inferred from electronic annotation /// 0055114 // oxidation reduction // inferred from electronic annotation	0005829 // cytosol // not recorded /// 0005829 // cytosol // inferred from electronic annotation	0003824 // catalytic activity // inferred from electronic annotation /// 0003979 // UDP-glucose 6-dehydrogenase activity // not recorded /// 0003979 // UDP-glucose 6-dehydrogenase activity // inferred from electronic annotation /// 0003979 // UDP-glucose 6-dehydrogenase activity // traceable author statement /// 0005488 // binding // inferred from electronic annotation /// 0009055 // electron carrier activity // traceable author statement /// 0016491 // oxidoreductase activity // inferred from electronic annotation /// 0016616 // oxidoreductase activity, acting on the CH-OH group of donors, NAD or NADP as acceptor // inferred from electronic annotation /// 0050662 // coenzyme binding // inferred from electronic annotation /// 0051287 // NAD or NADH binding // inferred from electronic annotation	chr4:39500374-39529211 (-) // 89.42 // p14
11715832_s_at	5.34362e-05	1.15707e-06	0.000183308	0.000184076	-1.19996	-1.17666	SURF4	surfeit 4	6836		0000139 // Golgi membrane // inferred from electronic annotation /// 0005783 // endoplasmic reticulum // inferred from electronic annotation /// 0005789 // endoplasmic reticulum membrane // inferred from electronic annotation /// 0005793 // ER-Golgi intermediate compartment // inferred from direct assay /// 0005794 // Golgi apparatus // inferred from electronic annotation /// 0016020 // membrane // inferred from electronic annotation /// 0016021 // integral to membrane // inferred from electronic annotation /// 0033116 // ER-Golgi intermediate compartment membrane // inferred from electronic annotation	0005515 // protein binding // inferred from physical interaction	chr9:136228335-136243000 (-) // 95.94 // q34.2
11724478_s_at	8.08663e-05	2.06161e-06	0.000183308	0.000210912	1.57485	1.37427	FOSL1	FOS-like antigen 1	8061	0006355 // regulation of transcription, DNA-dependent // inferred from electronic annotation /// 0006357 // regulation of transcription from RNA polymerase II promoter // traceable author statement /// 0006366 // transcription from RNA polymerase II promoter // traceable author statement /// 0006935 // chemotaxis // traceable author statement /// 0006968 // cellular defense response // traceable author statement /// 0007565 // female pregnancy // inferred from electronic annotation /// 0007612 // learning // inferred from electronic annotation /// 0008284 // positive regulation of cell proliferation // traceable author statement /// 0008285 // negative regulation of cell proliferation // inferred from electronic annotation /// 0009612 // response to mechanical stimulus // inferred from electronic annotation /// 0009615 // response to virus // traceable author statement /// 0009629 // response to gravity // inferred from electronic annotation /// 0014070 // response to organic cyclic substance // inferred from electronic annotation /// 0031668 // cellular response to extracellular stimulus // inferred from electronic annotation /// 0032570 // response to progesterone stimulus // inferred from electronic annotation /// 0034097 // response to cytokine stimulus // inferred from electronic annotation /// 0042493 // response to drug // inferred from electronic annotation /// 0042542 // response to hydrogen peroxide // inferred from electronic annotation /// 0043065 // positive regulation of apoptosis // inferred from electronic annotation /// 0045787 // positive regulation of cell cycle // inferred from electronic annotation /// 0046022 // positive regulation of transcription from RNA polymerase II promoter, mitotic // inferred from electronic annotation /// 0051412 // response to corticosterone stimulus // inferred from electronic annotation /// 0051591 // response to cAMP // inferred from electronic annotation	0005634 // nucleus // inferred from electronic annotation /// 0005634 // nucleus // traceable author statement /// 0005792 // microsome // inferred from electronic annotation /// 0005829 // cytosol // inferred from electronic annotation /// 0019717 // synaptosome // inferred from electronic annotation /// 0042734 // presynaptic membrane // inferred from electronic annotation	0003677 // DNA binding // inferred from electronic annotation /// 0003700 // transcription factor activity // inferred from electronic annotation /// 0003700 // transcription factor activity // traceable author statement /// 0005515 // protein binding // inferred from physical interaction /// 0016563 // transcription activator activity // inferred from electronic annotation /// 0043565 // sequence-specific DNA binding // inferred from electronic annotation /// 0046983 // protein dimerization activity // inferred from electronic annotation	chr11:65659691-65667997 (-) // 97.26 // q13.1
11763314_s_at	4.58628e-05	9.33085e-07	0.000183309	0.000183518	1.39967	1.37569	ARL4C	ADP-ribosylation factor-like 4C	10123	0007264 // small GTPase mediated signal transduction // inferred from electronic annotation	0005622 // intracellular // inferred from electronic annotation /// 0005634 // nucleus // inferred from electronic annotation /// 0005634 // nucleus // traceable author statement	0000166 // nucleotide binding // inferred from electronic annotation /// 0003924 // GTPase activity // traceable author statement /// 0005525 // GTP binding // inferred from electronic annotation	chr2:235401681-235405244 (-) // 97.08 // q37.1
11741304_a_at	6.78989e-05	1.61385e-06	0.00018331	0.000187589	-1.78271	-1.58509	NRG1	neuregulin 1	3084	0006916 // anti-apoptosis // inferred from direct assay /// 0007154 // cell communication // traceable author statement /// 0007169 // transmembrane receptor protein tyrosine kinase signaling pathway // inferred from direct assay /// 0007171 // activation of transmembrane receptor protein tyrosine kinase activity // inferred from direct assay /// 0007219 // Notch signaling pathway // inferred from sequence or structural similarity /// 0007399 // nervous system development // traceable author statement /// 0008283 // cell proliferation // inferred from direct assay /// 0009790 // embryonic development // inferred from electronic annotation /// 0010667 // negative regulation of cardiac muscle cell apoptosis // inferred from direct assay /// 0014032 // neural crest cell development // traceable author statement /// 0016481 // negative regulation of transcription // inferred from direct assay /// 0030307 // positive regulation of cell growth // inferred from direct assay /// 0030879 // mammary gland development // traceable author statement /// 0042060 // wound healing // traceable author statement /// 0042060 // wound healing // inferred from direct assay /// 0043496 // regulation of protein homodimerization activity // traceable author statement /// 0043497 // regulation of protein heterodimerization activity // inferred from direct assay /// 0043624 // cellular protein complex disassembly // inferred from genetic interaction /// 0045785 // positive regulation of cell adhesion // inferred from direct assay /// 0051048 // negative regulation of secretion // inferred from direct assay /// 0051155 // positive regulation of striated muscle cell differentiation // inferred from sequence or structural similarity /// 0055007 // cardiac muscle cell differentiation // inferred from sequence or structural similarity /// 0055012 // ventricular cardiac muscle cell differentiation // inferred from direct assay /// 0060045 // positive regulation of cardiac muscle cell proliferation // inferred from direct assay	0005576 // extracellular region // non-traceable author statement /// 0005576 // extracellular region // inferred from electronic annotation /// 0005615 // extracellular space // inferred from direct assay /// 0005634 // nucleus // inferred from electronic annotation /// 0005886 // plasma membrane // inferred from electronic annotation /// 0016020 // membrane // non-traceable author statement /// 0016020 // membrane // inferred from electronic annotation /// 0016021 // integral to membrane // inferred from electronic annotation /// 0016324 // apical plasma membrane // inferred from direct assay	0003712 // transcription cofactor activity // inferred from direct assay /// 0005102 // receptor binding // inferred from electronic annotation /// 0005102 // receptor binding // inferred from physical interaction /// 0005125 // cytokine activity // traceable author statement /// 0005515 // protein binding // inferred from physical interaction /// 0008083 // growth factor activity // non-traceable author statement /// 0008083 // growth factor activity // inferred from direct assay /// 0008083 // growth factor activity // inferred from electronic annotation /// 0030296 // protein tyrosine kinase activator activity // inferred from direct assay /// 0030297 // transmembrane receptor protein tyrosine kinase activator activity // non-traceable author statement /// 0030297 // transmembrane receptor protein tyrosine kinase activator activity // inferred by curator /// 0030971 // receptor tyrosine kinase binding // non-traceable author statement /// 0043125 // ErbB-3 class receptor binding // inferred from direct assay /// 0043125 // ErbB-3 class receptor binding // inferred from physical interaction	chr8:32405752-32622661 (+) // 97.89 // p12
11720947_x_at	9.51994e-05	2.59379e-06	0.000183313	0.000480908	-2.92422	-1.76594	CA12	carbonic anhydrase XII	771	0006730 // one-carbon metabolic process // inferred from electronic annotation	0005737 // cytoplasm // inferred from direct assay /// 0005886 // plasma membrane // inferred from direct assay /// 0016020 // membrane // inferred from electronic annotation /// 0016021 // integral to membrane // inferred from electronic annotation /// 0016021 // integral to membrane // traceable author statement	0004089 // carbonate dehydratase activity // inferred from electronic annotation /// 0004089 // carbonate dehydratase activity // traceable author statement /// 0008270 // zinc ion binding // inferred from electronic annotation /// 0008270 // zinc ion binding // traceable author statement /// 0016829 // lyase activity // inferred from electronic annotation /// 0046872 // metal ion binding // inferred from electronic annotation	chr15:63614615-63674659 (-) // 87.76 // q22.2
11758536_s_at	9.13921e-05	2.43933e-06	0.000183314	0.000278852	-1.88861	-1.47489	KCTD15	potassium channel tetramerisation domain containing 15	79047	0006813 // potassium ion transport // inferred from electronic annotation	0008076 // voltage-gated potassium channel complex // inferred from electronic annotation /// 0016020 // membrane // inferred from electronic annotation	0005249 // voltage-gated potassium channel activity // inferred from electronic annotation /// 0005515 // protein binding // inferred from electronic annotation	chr19:34306235-34306665 (+) // 92.95 // q13.11
11748025_s_at	8.75897e-05	2.2964e-06	0.000183314	0.000232411	-1.33951	-1.21026	GJB2	gap junction protein, beta 2, 26kDa	2706	0006810 // transport // traceable author statement /// 0007154 // cell communication // inferred from electronic annotation /// 0007267 // cell-cell signaling // inferred from electronic annotation /// 0007267 // cell-cell signaling // traceable author statement /// 0007605 // sensory perception of sound // inferred from electronic annotation /// 0007605 // sensory perception of sound // traceable author statement /// 0030539 // male genitalia development // inferred from electronic annotation	0000139 // Golgi membrane // not recorded /// 0005886 // plasma membrane // not recorded /// 0005886 // plasma membrane // inferred from electronic annotation /// 0005886 // plasma membrane // traceable author statement /// 0005921 // gap junction // inferred from electronic annotation /// 0005922 // connexon complex // inferred from electronic annotation /// 0005922 // connexon complex // traceable author statement /// 0016020 // membrane // inferred from electronic annotation /// 0016021 // integral to membrane // inferred from electronic annotation /// 0016328 // lateral plasma membrane // inferred from electronic annotation /// 0030054 // cell junction // inferred from electronic annotation	0005243 // gap junction channel activity // inferred from electronic annotation /// 0005515 // protein binding // inferred from electronic annotation	chr13:20763040-20763720 (-) // 99.85 // q12.11
11742731_at	5.00027e-05	1.0521e-06	0.000183316	0.000183723	-1.28649	-1.26221	SURF6	surfeit 6	6838	0042254 // ribosome biogenesis // inferred from electronic annotation	0001652 // granular component // inferred from sequence or structural similarity /// 0005634 // nucleus // inferred from electronic annotation /// 0005654 // nucleoplasm // inferred from electronic annotation /// 0005730 // nucleolus // inferred from electronic annotation /// 0005730 // nucleolus // traceable author statement /// 0044451 // nucleoplasm part // inferred from electronic annotation	0003677 // DNA binding // inferred from sequence or structural similarity /// 0003677 // DNA binding // inferred from electronic annotation /// 0003723 // RNA binding // inferred from sequence or structural similarity /// 0003723 // RNA binding // inferred from electronic annotation /// 0003723 // RNA binding // traceable author statement	chr9:136196985-136203222 (-) // 93.3 // q34.2
11729256_a_at	9.15678e-05	2.45152e-06	0.000183319	0.000270232	1.61733	1.34739	KIAA1310	KIAA1310	55683				chr2:97258906-97304116 (-) // 99.51 // q11.2
11735060_a_at	8.01693e-05	2.03045e-06	0.00018332	0.000197864	1.36916	1.25505	CD46	CD46 molecule, complement regulatory protein	4179	0006508 // proteolysis // inferred from electronic annotation /// 0006958 // complement activation, classical pathway // inferred from electronic annotation /// 0007338 // single fertilization // inferred from electronic annotation /// 0044419 // interspecies interaction between organisms // inferred from electronic annotation /// 0045087 // innate immune response // inferred from electronic annotation /// 0045916 // negative regulation of complement activation // inferred from electronic annotation	0001669 // acrosomal vesicle // inferred from electronic annotation /// 0002079 // inner acrosomal membrane // inferred from electronic annotation /// 0005737 // cytoplasm // inferred from electronic annotation /// 0005794 // Golgi apparatus // inferred from electronic annotation /// 0005886 // plasma membrane // non-traceable author statement /// 0005887 // integral to plasma membrane // traceable author statement /// 0009986 // cell surface // inferred from electronic annotation /// 0016020 // membrane // inferred from electronic annotation /// 0016021 // integral to membrane // inferred from electronic annotation /// 0016323 // basolateral plasma membrane // inferred from electronic annotation /// 0031410 // cytoplasmic vesicle // inferred from electronic annotation	0001848 // complement binding // inferred from electronic annotation /// 0004175 // endopeptidase activity // inferred from electronic annotation /// 0004857 // enzyme inhibitor activity // inferred from electronic annotation /// 0004872 // receptor activity // traceable author statement	chr1:207925401-207968851 (+) // 99.46 // q32.2
11746242_a_at	4.69074e-05	9.70003e-07	0.000183321	0.000183545	1.15747	1.14879	ARNTL2	aryl hydrocarbon receptor nuclear translocator-like 2	56938	0006350 // transcription // inferred from electronic annotation /// 0006355 // regulation of transcription, DNA-dependent // non-traceable author statement /// 0006355 // regulation of transcription, DNA-dependent // inferred from electronic annotation /// 0006357 // regulation of transcription from RNA polymerase II promoter // inferred from direct assay /// 0007165 // signal transduction // inferred from electronic annotation /// 0007623 // circadian rhythm // inferred from direct assay /// 0009649 // entrainment of circadian clock // non-traceable author statement /// 0045449 // regulation of transcription // inferred from electronic annotation /// 0048511 // rhythmic process // inferred from electronic annotation	0005634 // nucleus // inferred from direct assay /// 0005634 // nucleus // non-traceable author statement /// 0005634 // nucleus // inferred from electronic annotation	0003677 // DNA binding // inferred from electronic annotation /// 0003700 // transcription factor activity // inferred from direct assay /// 0003700 // transcription factor activity // non-traceable author statement /// 0003700 // transcription factor activity // inferred from electronic annotation /// 0004871 // signal transducer activity // inferred from electronic annotation /// 0004872 // receptor activity // inferred from electronic annotation /// 0005515 // protein binding // inferred from physical interaction /// 0030528 // transcription regulator activity // inferred from electronic annotation	chr12:27485987-27574195 (+) // 99.89 // p11.23
11721899_x_at	7.7006e-05	1.91176e-06	0.000183321	0.000193066	-2.09937	-1.74259	C12orf24	chromosome 12 open reading frame 24	29902				chr12:110906231-110928190 (+) // 94.76 // q24.11
11747349_s_at	9.23566e-05	2.47792e-06	0.000183325	0.000254838	-1.8206	-1.45599	PSAT1	phosphoserine aminotransferase 1	29968	0006564 // L-serine biosynthetic process // non-traceable author statement /// 0006564 // L-serine biosynthetic process // inferred from electronic annotation /// 0008152 // metabolic process // inferred from electronic annotation /// 0008615 // pyridoxine biosynthetic process // non-traceable author statement /// 0008652 // cellular amino acid biosynthetic process // inferred from electronic annotation		0003824 // catalytic activity // inferred from electronic annotation /// 0004648 // O-phospho-L-serine:2-oxoglutarate aminotransferase activity // non-traceable author statement /// 0004648 // O-phospho-L-serine:2-oxoglutarate aminotransferase activity // inferred from electronic annotation /// 0008483 // transaminase activity // inferred from electronic annotation /// 0016740 // transferase activity // inferred from electronic annotation /// 0030170 // pyridoxal phosphate binding // inferred from electronic annotation	chr9:80912121-80944000 (+) // 95.94 // q21.2
11751932_x_at	3.15788e-05	5.79195e-07	0.000183326	0.00018321	-1.29542	-1.31957	STIL	SCL/TAL1 interrupting locus	6491	0000578 // embryonic axis specification // inferred from electronic annotation /// 0001701 // in utero embryonic development // inferred from electronic annotation /// 0001843 // neural tube closure // inferred from electronic annotation /// 0001947 // heart looping // inferred from electronic annotation /// 0007224 // smoothened signaling pathway // inferred from electronic annotation /// 0007275 // multicellular organismal development // inferred from electronic annotation /// 0007368 // determination of left/right symmetry // inferred from electronic annotation /// 0008283 // cell proliferation // traceable author statement /// 0030900 // forebrain development // inferred from electronic annotation /// 0030903 // notochord development // inferred from electronic annotation /// 0033504 // floor plate development // inferred from electronic annotation /// 0035264 // multicellular organism growth // inferred from electronic annotation /// 0043066 // negative regulation of apoptosis // inferred from electronic annotation	0005737 // cytoplasm // inferred from electronic annotation /// 0005829 // cytosol // inferred from electronic annotation		chr1:47716293-47778807 (-) // 93.37 // p33
11744077_at	6.61239e-05	1.54899e-06	0.00018333	0.000186043	1.34339	1.27745	ARPC1B /// LOC653888	actin related protein 2/3 complex, subunit 1B, 41kDa /// similar to Actin-related protein 2/3 complex subunit 1B (ARP2/3 complex 41 kDa subunit) (p41-ARC)	10095 /// 653888	0006928 // cellular component movement // traceable author statement /// 0030833 // regulation of actin filament polymerization // inferred from electronic annotation	0005737 // cytoplasm // inferred from electronic annotation /// 0005856 // cytoskeleton // inferred from electronic annotation /// 0005885 // Arp2/3 protein complex // traceable author statement /// 0015629 // actin cytoskeleton // traceable author statement	0003779 // actin binding // inferred from electronic annotation /// 0005200 // structural constituent of cytoskeleton // traceable author statement /// 0005515 // protein binding // inferred from physical interaction	chr7:98972349-98992421 (+) // 71.18 // q22.1
11749169_s_at	6.4721e-05	1.50589e-06	0.000183331	0.00018566	1.23939	1.19717	KRT6A /// KRT6B /// KRT6C	keratin 6A /// keratin 6B /// keratin 6C	286887 /// 3853 /// 3854	0007010 // cytoskeleton organization // non-traceable author statement /// 0007398 // ectoderm development // traceable author statement /// 0008284 // positive regulation of cell proliferation // non-traceable author statement /// 0030154 // cell differentiation // non-traceable author statement	0005882 // intermediate filament // traceable author statement /// 0005882 // intermediate filament // non-traceable author statement /// 0005882 // intermediate filament // inferred from electronic annotation /// 0045095 // keratin filament // inferred from electronic annotation	0005198 // structural molecule activity // non-traceable author statement /// 0005198 // structural molecule activity // inferred from electronic annotation /// 0005200 // structural constituent of cytoskeleton // non-traceable author statement /// 0005200 // structural constituent of cytoskeleton // traceable author statement /// 0005515 // protein binding // inferred from physical interaction	chr12:52881131-52887040 (-) // 99.32 // q13.13 /// chr12:52862470-52867589 (-) // 96.29 // q13.13 /// chr12:52840830-52845930 (-) // 86.08 // q13.13
11736551_x_at	8.14911e-05	2.08888e-06	0.000183332	0.000197788	1.72189	1.48408	REL	v-rel reticuloendotheliosis viral oncogene homolog (avian)	5966	0001816 // cytokine production // inferred from electronic annotation /// 0006350 // transcription // inferred from electronic annotation /// 0006355 // regulation of transcription, DNA-dependent // inferred from electronic annotation /// 0043123 // positive regulation of I-kappaB kinase/NF-kappaB cascade // inferred from expression pattern /// 0045084 // positive regulation of interleukin-12 biosynthetic process // inferred from electronic annotation /// 0045449 // regulation of transcription // inferred from electronic annotation /// 0045893 // positive regulation of transcription, DNA-dependent // inferred from electronic annotation	0005634 // nucleus // inferred from electronic annotation	0003677 // DNA binding // inferred from electronic annotation /// 0003700 // transcription factor activity // inferred from electronic annotation /// 0003700 // transcription factor activity // non-traceable author statement /// 0005515 // protein binding // inferred from physical interaction /// 0005515 // protein binding // inferred from electronic annotation	chr2:61108655-61150178 (+) // 85.87 // p16.1
11747775_x_at	5.77727e-05	1.28956e-06	0.000183332	0.000184363	-1.44093	-1.38112	RUVBL1	RuvB-like 1 (E. coli)	8607	0006310 // DNA recombination // inferred from electronic annotation /// 0006350 // transcription // inferred from electronic annotation /// 0006357 // regulation of transcription from RNA polymerase II promoter // traceable author statement /// 0007049 // cell cycle // inferred from electronic annotation /// 0007067 // mitosis // inferred from electronic annotation /// 0007283 // spermatogenesis // traceable author statement /// 0016568 // chromatin modification // inferred from electronic annotation /// 0040008 // regulation of growth // inferred from electronic annotation /// 0043967 // histone H4 acetylation // inferred from direct assay /// 0043968 // histone H2A acetylation // inferred from direct assay /// 0045449 // regulation of transcription // inferred from electronic annotation /// 0051301 // cell division // inferred from electronic annotation	0005634 // nucleus // inferred from direct assay /// 0005634 // nucleus // inferred from electronic annotation /// 0005654 // nucleoplasm // inferred from electronic annotation /// 0005737 // cytoplasm // inferred from electronic annotation /// 0005815 // microtubule organizing center // inferred from electronic annotation /// 0005856 // cytoskeleton // inferred from electronic annotation /// 0016020 // membrane // inferred from electronic annotation /// 0016363 // nuclear matrix // inferred from electronic annotation /// 0035267 // NuA4 histone acetyltransferase complex // inferred from direct assay /// 0071339 // MLL1 complex // inferred from direct assay	0000166 // nucleotide binding // inferred from electronic annotation /// 0003678 // DNA helicase activity // inferred from direct assay /// 0003678 // DNA helicase activity // inferred from electronic annotation /// 0004386 // helicase activity // inferred from electronic annotation /// 0005515 // protein binding // inferred from direct assay /// 0005515 // protein binding // inferred from physical interaction /// 0005524 // ATP binding // inferred from electronic annotation /// 0016787 // hydrolase activity // inferred from electronic annotation /// 0016887 // ATPase activity // inferred from direct assay /// 0017111 // nucleoside-triphosphatase activity // inferred from electronic annotation	chr3:127800092-127842567 (-) // 87.76 // q21.3
11736034_x_at	6.34423e-05	1.46403e-06	0.000183333	0.000185311	-1.59022	-1.48221	EXOSC2	exosome component 2	23404	0006364 // rRNA processing // inferred from electronic annotation /// 0006364 // rRNA processing // traceable author statement	0000178 // exosome (RNase complex) // inferred from electronic annotation /// 0005634 // nucleus // inferred from electronic annotation /// 0005634 // nucleus // traceable author statement /// 0005730 // nucleolus // inferred from electronic annotation /// 0005737 // cytoplasm // inferred from electronic annotation /// 0005737 // cytoplasm // traceable author statement	0000175 // 3'-5'-exoribonuclease activity // traceable author statement /// 0003723 // RNA binding // inferred from electronic annotation /// 0004518 // nuclease activity // inferred from electronic annotation /// 0004527 // exonuclease activity // inferred from electronic annotation /// 0005515 // protein binding // inferred from physical interaction /// 0008312 // 7S RNA binding // traceable author statement /// 0016787 // hydrolase activity // inferred from electronic annotation	chr9:133569146-133580609 (+) // 75.74 // q34.12
11716625_a_at	7.95956e-05	2.01149e-06	0.000183335	0.000194262	-1.22353	-1.1622	ANAPC13	anaphase promoting complex subunit 13	25847	0007049 // cell cycle // inferred from electronic annotation /// 0007067 // mitosis // inferred from electronic annotation /// 0051301 // cell division // inferred from electronic annotation /// 0070979 // protein K11-linked ubiquitination // inferred from direct assay	0005634 // nucleus // inferred from electronic annotation /// 0005680 // anaphase-promoting complex // inferred from direct assay		chr3:134196154-134204827 (-) // 94.98 // q22.2
11720772_s_at	8.01999e-05	2.03346e-06	0.000183335	0.000194952	-1.43011	-1.3037	PPIF	peptidylprolyl isomerase F	10105	0006457 // protein folding // inferred from electronic annotation /// 0042981 // regulation of apoptosis // inferred from electronic annotation /// 0046902 // regulation of mitochondrial membrane permeability // inferred from electronic annotation	0005624 // membrane fraction // traceable author statement /// 0005739 // mitochondrion // inferred from electronic annotation /// 0005743 // mitochondrial inner membrane // inferred from electronic annotation /// 0005759 // mitochondrial matrix // inferred from electronic annotation	0003755 // peptidyl-prolyl cis-trans isomerase activity // inferred from electronic annotation /// 0005515 // protein binding // inferred from electronic annotation /// 0016018 // cyclosporin A binding // inferred from electronic annotation /// 0016853 // isomerase activity // inferred from electronic annotation /// 0042277 // peptide binding // inferred from electronic annotation	chr10:81107173-81115090 (+) // 83.56 // q22.3
11720720_a_at	7.62177e-05	1.88244e-06	0.000183336	0.000190638	-1.70197	-1.50666	C22orf29	chromosome 22 open reading frame 29	79680				chr22:19833668-19842371 (-) // 73.8 // q11.21
11732720_a_at	0.000100008	2.79176e-06	0.000183338	0.000464161	3.41776	1.93968	EREG	epiregulin	2069	0001525 // angiogenesis // inferred from electronic annotation /// 0001550 // ovarian cumulus expansion // inferred from sequence or structural similarity /// 0001550 // ovarian cumulus expansion // inferred from electronic annotation /// 0001556 // oocyte maturation // inferred from sequence or structural similarity /// 0001556 // oocyte maturation // inferred from electronic annotation /// 0001819 // positive regulation of cytokine production // inferred from sequence or structural similarity /// 0001819 // positive regulation of cytokine production // inferred from electronic annotation /// 0007143 // female meiosis // inferred from sequence or structural similarity /// 0007143 // female meiosis // inferred from electronic annotation /// 0007173 // epidermal growth factor receptor signaling pathway // inferred from sequence or structural similarity /// 0007173 // epidermal growth factor receptor signaling pathway // inferred from electronic annotation /// 0007267 // cell-cell signaling // inferred from direct assay /// 0007275 // multicellular organismal development // inferred from electronic annotation /// 0008284 // positive regulation of cell proliferation // inferred from direct assay /// 0008284 // positive regulation of cell proliferation // inferred from sequence or structural similarity /// 0008285 // negative regulation of cell proliferation // inferred from sequence or structural similarity /// 0008285 // negative regulation of cell proliferation // inferred from electronic annotation /// 0009299 // mRNA transcription // inferred from direct assay /// 0009653 // anatomical structure morphogenesis // traceable author statement /// 0009887 // organ morphogenesis // traceable author statement /// 0016481 // negative regulation of transcription // inferred from direct assay /// 0019221 // cytokine-mediated signaling pathway // inferred from direct assay /// 0030154 // cell differentiation // inferred from electronic annotation /// 0030216 // keratinocyte differentiation // traceable author statement /// 0030728 // ovulation // inferred from sequence or structural similarity /// 0030728 // ovulation // inferred from electronic annotation /// 0042060 // wound healing // traceable author statement /// 0042108 // positive regulation of cytokine biosynthetic process // inferred from direct assay /// 0042327 // positive regulation of phosphorylation // inferred from direct assay /// 0042327 // positive regulation of phosphorylation // inferred from sequence or structural similarity /// 0042700 // luteinizing hormone signaling pathway // inferred from sequence or structural similarity /// 0042700 // luteinizing hormone signaling pathway // inferred from electronic annotation /// 0043616 // keratinocyte proliferation // inferred from direct assay /// 0045089 // positive regulation of innate immune response // inferred from sequence or structural similarity /// 0045089 // positive regulation of innate immune response // inferred from electronic annotation /// 0045410 // positive regulation of interleukin-6 biosynthetic process // inferred from sequence or structural similarity /// 0045410 // positive regulation of interleukin-6 biosynthetic process // inferred from electronic annotation /// 0045740 // positive regulation of DNA replication // inferred from direct assay /// 0045740 // positive regulation of DNA replication // inferred from sequence or structural similarity /// 0045740 // positive regulation of DNA replication // inferred from electronic annotation /// 0045741 // positive regulation of epidermal growth factor receptor activity // inferred from sequence or structural similarity /// 0045741 // positive regulation of epidermal growth factor receptor activity // inferred from electronic annotation /// 0045840 // positive regulation of mitosis // inferred from sequence or structural similarity /// 0045840 // positive regulation of mitosis // inferred from electronic annotation /// 0045860 // positive regulation of protein kinase activity // inferred from direct assay /// 0048146 // positive regulation of fibroblast proliferation // inferred from direct assay /// 0048160 // primary follicle stage // inferred from sequence or structural similarity /// 0048160 // primary follicle stage // inferred from electronic annotation /// 0048661 // positive regulation of smooth muscle cell proliferation // inferred from sequence or structural similarity /// 0048661 // positive regulation of smooth muscle cell proliferation // inferred from electronic annotation /// 0050680 // negative regulation of epithelial cell proliferation // traceable author statement /// 0051151 // negative regulation of smooth muscle cell differentiation // inferred from direct assay /// 0051781 // positive regulation of cell division // inferred from electronic annotation	0005576 // extracellular region // inferred from electronic annotation /// 0005615 // extracellular space // inferred from direct assay /// 0005615 // extracellular space // inferred from electronic annotation /// 0005886 // plasma membrane // inferred from electronic annotation /// 0005887 // integral to plasma membrane // traceable author statement /// 0016020 // membrane // inferred from electronic annotation /// 0016021 // integral to membrane // inferred from electronic annotation	0005154 // epidermal growth factor receptor binding // inferred from sequence or structural similarity /// 0005154 // epidermal growth factor receptor binding // traceable author statement /// 0005154 // epidermal growth factor receptor binding // inferred from electronic annotation /// 0005515 // protein binding // inferred from physical interaction /// 0008083 // growth factor activity // inferred from electronic annotation	chr4:75230859-75254477 (+) // 83.41 // q13.3
11752153_a_at	5.80606e-05	1.29921e-06	0.000183338	0.000184347	1.59467	1.51244	NBEAL2	neurobeachin-like 2	23218			0005488 // binding // inferred from electronic annotation	chr3:47045343-47051190 (+) // 99.96 // p21.31
11753903_a_at	8.03765e-05	2.04017e-06	0.000183341	0.000194256	1.42316	1.30151	TP53TG1	TP53 target 1 (non-protein coding)	11257	0006950 // response to stress // traceable author statement /// 0006974 // response to DNA damage stimulus // non-traceable author statement	0005634 // nucleus // non-traceable author statement		chr7:86970838-86974824 (-) // 78.99 // q21.12
11719444_s_at	6.01585e-05	1.3562e-06	0.000183343	0.000184547	-1.76491	-1.64705	PTPRZ1	protein tyrosine phosphatase, receptor-type, Z polypeptide 1	5803	0006470 // protein amino acid dephosphorylation // inferred from electronic annotation /// 0006470 // protein amino acid dephosphorylation // traceable author statement /// 0007409 // axonogenesis // inferred from electronic annotation /// 0007417 // central nervous system development // traceable author statement /// 0016311 // dephosphorylation // inferred from electronic annotation	0005578 // proteinaceous extracellular matrix // inferred from electronic annotation /// 0005887 // integral to plasma membrane // traceable author statement /// 0016020 // membrane // inferred from electronic annotation /// 0016021 // integral to membrane // inferred from electronic annotation	0004721 // phosphoprotein phosphatase activity // inferred from electronic annotation /// 0004725 // protein tyrosine phosphatase activity // inferred from electronic annotation /// 0004872 // receptor activity // inferred from electronic annotation /// 0005001 // transmembrane receptor protein tyrosine phosphatase activity // traceable author statement /// 0005515 // protein binding // inferred from physical interaction /// 0005515 // protein binding // inferred from electronic annotation /// 0008330 // protein tyrosine/threonine phosphatase activity // non-traceable author statement /// 0016787 // hydrolase activity // inferred from electronic annotation /// 0016791 // phosphatase activity // inferred from electronic annotation	chr7:121513142-121702090 (+) // 97.31 // q31.32
11748655_x_at	9.24485e-05	2.48296e-06	0.000183344	0.000232231	-1.79579	-1.47179	FHL1	four and a half LIM domains 1	2273	0007275 // multicellular organismal development // inferred from electronic annotation /// 0007517 // muscle organ development // non-traceable author statement /// 0009887 // organ morphogenesis // non-traceable author statement /// 0016049 // cell growth // non-traceable author statement /// 0030154 // cell differentiation // inferred from electronic annotation	0005634 // nucleus // inferred from electronic annotation /// 0005737 // cytoplasm // inferred from electronic annotation /// 0005829 // cytosol // inferred from electronic annotation	0005515 // protein binding // inferred from physical interaction /// 0008270 // zinc ion binding // inferred from electronic annotation /// 0046872 // metal ion binding // inferred from electronic annotation	chrX:135252084-135293482 (+) // 98.11 // q26.3
11723469_s_at	2.51053e-05	4.2379e-07	0.000183351	0.000183177	1.26821	1.31509	LPGAT1	lysophosphatidylglycerol acyltransferase 1	9926	0008152 // metabolic process // inferred from electronic annotation /// 0008654 // phospholipid biosynthetic process // inferred from electronic annotation	0005737 // cytoplasm // inferred from direct assay /// 0005783 // endoplasmic reticulum // inferred from electronic annotation /// 0005789 // endoplasmic reticulum membrane // inferred from electronic annotation /// 0016020 // membrane // inferred from electronic annotation /// 0016021 // integral to membrane // inferred from electronic annotation	0008415 // acyltransferase activity // inferred from electronic annotation /// 0016740 // transferase activity // inferred from electronic annotation	chr1:211916799-212004114 (-) // 88.46 // q32.3
11744263_s_at	9.39566e-05	2.53654e-06	0.000183351	0.000234079	1.55221	1.33591	RAC2	ras-related C3 botulinum toxin substrate 2 (rho family, small GTP binding protein Rac2)	5880	0006935 // chemotaxis // inferred from electronic annotation /// 0007165 // signal transduction // traceable author statement /// 0007264 // small GTPase mediated signal transduction // inferred from electronic annotation /// 0008284 // positive regulation of cell proliferation // inferred from electronic annotation /// 0010310 // regulation of hydrogen peroxide metabolic process // traceable author statement /// 0030031 // cell projection assembly // inferred from electronic annotation /// 0030036 // actin cytoskeleton organization // inferred from electronic annotation /// 0045453 // bone resorption // inferred from electronic annotation /// 0060263 // regulation of respiratory burst // inferred from direct assay	0005622 // intracellular // inferred from electronic annotation /// 0005624 // membrane fraction // inferred from electronic annotation /// 0005635 // nuclear envelope // inferred from electronic annotation /// 0005737 // cytoplasm // inferred from electronic annotation /// 0005829 // cytosol // not recorded /// 0016020 // membrane // inferred from electronic annotation	0000166 // nucleotide binding // inferred from electronic annotation /// 0003924 // GTPase activity // inferred from electronic annotation /// 0003924 // GTPase activity // traceable author statement /// 0005515 // protein binding // inferred from physical interaction /// 0005525 // GTP binding // inferred from electronic annotation	chr22:37620965-37640481 (-) // 69.53 // q13.1
11759217_at	7.09749e-05	1.70869e-06	0.000183354	0.000186917	2.06414	1.81053	WNT3	wingless-type MMTV integration site family, member 3	7473	0001707 // mesoderm formation // inferred from electronic annotation /// 0007223 // Wnt receptor signaling pathway, calcium modulating pathway // inferred from electronic annotation /// 0007267 // cell-cell signaling // non-traceable author statement /// 0007275 // multicellular organismal development // inferred from electronic annotation /// 0009653 // anatomical structure morphogenesis // non-traceable author statement /// 0009952 // anterior/posterior pattern formation // inferred from electronic annotation /// 0016055 // Wnt receptor signaling pathway // inferred from electronic annotation /// 0048646 // anatomical structure formation involved in morphogenesis // inferred from electronic annotation /// 0060064 // Spemann organizer formation at the anterior end of the primitive streak // inferred from electronic annotation /// 0060070 // Wnt receptor signaling pathway through beta-catenin // inferred from direct assay /// 0060070 // Wnt receptor signaling pathway through beta-catenin // inferred from electronic annotation /// 0060323 // head morphogenesis // inferred from electronic annotation	0005576 // extracellular region // non-traceable author statement /// 0005576 // extracellular region // inferred from electronic annotation /// 0005578 // proteinaceous extracellular matrix // inferred from electronic annotation	0004871 // signal transducer activity // inferred from electronic annotation /// 0005109 // frizzled binding // inferred from physical interaction /// 0005201 // extracellular matrix structural constituent // non-traceable author statement /// 0005515 // protein binding // inferred from electronic annotation	chr17:44839871-44896126 (-) // 96.57 // q21.31
11720159_a_at	8.93725e-05	2.36552e-06	0.000183358	0.000213644	3.2237	2.27793	DENND3	DENN/MADD domain containing 3	22898				chr8:142138719-142205903 (+) // 99.0 // q24.3
11748565_a_at	8.1515e-05	2.09176e-06	0.000183363	0.000193124	-1.51163	-1.36822	EBNA1BP2	EBNA1 binding protein 2	10969	0042254 // ribosome biogenesis // inferred from electronic annotation	0005624 // membrane fraction // traceable author statement /// 0005634 // nucleus // inferred from electronic annotation /// 0005730 // nucleolus // inferred from electronic annotation	0005515 // protein binding // inferred from physical interaction	chr1:43629981-43637971 (-) // 99.9 // p34.2
11724032_a_at	0.000101136	2.83452e-06	0.000183363	0.000310323	-1.43147	-1.24142	FST	follistatin	10468	0000122 // negative regulation of transcription from RNA polymerase II promoter // inferred from direct assay /// 0002244 // hemopoietic progenitor cell differentiation // inferred from direct assay /// 0007276 // gamete generation // inferred from electronic annotation /// 0007389 // pattern specification process // inferred from electronic annotation /// 0008585 // female gonad development // inferred from electronic annotation /// 0030509 // BMP signaling pathway // inferred from electronic annotation /// 0031069 // hair follicle morphogenesis // inferred from electronic annotation /// 0032926 // negative regulation of activin receptor signaling pathway // inferred from direct assay /// 0042475 // odontogenesis of dentine-containing tooth // inferred from electronic annotation /// 0043616 // keratinocyte proliferation // inferred from electronic annotation /// 0045596 // negative regulation of cell differentiation // inferred from electronic annotation /// 0046882 // negative regulation of follicle-stimulating hormone secretion // non-traceable author statement /// 0051798 // positive regulation of hair follicle development // inferred from direct assay	0005576 // extracellular region // non-traceable author statement /// 0005576 // extracellular region // inferred from electronic annotation	0004871 // signal transducer activity // non-traceable author statement /// 0005515 // protein binding // inferred from physical interaction /// 0043395 // heparan sulfate proteoglycan binding // inferred from electronic annotation /// 0048185 // activin binding // inferred from physical interaction	chr5:52776239-52781928 (+) // 88.61 // q11.2
11724425_s_at	6.67728e-05	1.57311e-06	0.000183365	0.000185471	-1.16865	-1.14208	FAM98A	family with sequence similarity 98, member A	25940				chr2:33808728-33824381 (-) // 96.24 // p22.3
11729186_at	7.72071e-05	1.92149e-06	0.000183369	0.000189093	-1.58187	-1.43901	PNO1	partner of NOB1 homolog (S. cerevisiae)	56902		0005634 // nucleus // inferred from electronic annotation /// 0005730 // nucleolus // inferred from direct assay /// 0005730 // nucleolus // inferred from electronic annotation	0003723 // RNA binding // inferred from electronic annotation	chr2:68384962-68403595 (+) // 72.17 // p14
11754856_a_at	0.000106241	3.04264e-06	0.00018337	0.000527334	-2.99782	-1.78838	CA12	carbonic anhydrase XII	771	0006730 // one-carbon metabolic process // inferred from electronic annotation	0005737 // cytoplasm // inferred from direct assay /// 0005886 // plasma membrane // inferred from direct assay /// 0016020 // membrane // inferred from electronic annotation /// 0016021 // integral to membrane // inferred from electronic annotation /// 0016021 // integral to membrane // traceable author statement	0004089 // carbonate dehydratase activity // inferred from electronic annotation /// 0004089 // carbonate dehydratase activity // traceable author statement /// 0008270 // zinc ion binding // inferred from electronic annotation /// 0008270 // zinc ion binding // traceable author statement /// 0016829 // lyase activity // inferred from electronic annotation /// 0046872 // metal ion binding // inferred from electronic annotation	chr15:63616905-63674075 (-) // 96.41 // q22.2
11742812_a_at	0.000105391	3.00813e-06	0.000183371	0.00146864	1.54125	1.21068	RPS6KA3	ribosomal protein S6 kinase, 90kDa, polypeptide 3	6197	0001501 // skeletal system development // traceable author statement /// 0006468 // protein amino acid phosphorylation // inferred from electronic annotation /// 0007165 // signal transduction // traceable author statement /// 0007243 // intracellular protein kinase cascade // inferred from electronic annotation /// 0007417 // central nervous system development // traceable author statement	0005634 // nucleus // inferred from direct assay /// 0005654 // nucleoplasm // not recorded /// 0005737 // cytoplasm // inferred from direct assay /// 0005829 // cytosol // not recorded /// 0005840 // ribosome // inferred from electronic annotation	0000166 // nucleotide binding // inferred from electronic annotation /// 0000287 // magnesium ion binding // inferred from electronic annotation /// 0004672 // protein kinase activity // traceable author statement /// 0004672 // protein kinase activity // inferred from electronic annotation /// 0004674 // protein serine/threonine kinase activity // not recorded /// 0004674 // protein serine/threonine kinase activity // inferred from electronic annotation /// 0004674 // protein serine/threonine kinase activity // traceable author statement /// 0005524 // ATP binding // inferred from electronic annotation /// 0016301 // kinase activity // not recorded /// 0016301 // kinase activity // inferred from electronic annotation /// 0016740 // transferase activity // inferred from electronic annotation /// 0046872 // metal ion binding // inferred from electronic annotation	chrX:20168028-20284990 (-) // 90.75 // p22.12
11719873_x_at	7.09664e-05	1.70651e-06	0.000183372	0.000186372	-1.45737	-1.36874	LTV1	LTV1 homolog (S. cerevisiae)	84946				chr6:144164409-144184943 (+) // 96.75 // q24.2
11717237_s_at	0.000104659	2.97695e-06	0.000183374	0.00035629	-1.28182	-1.15473	AMD1	adenosylmethionine decarboxylase 1	262	0006596 // polyamine biosynthetic process // inferred from electronic annotation /// 0006597 // spermine biosynthetic process // non-traceable author statement /// 0006597 // spermine biosynthetic process // inferred from electronic annotation /// 0008295 // spermidine biosynthetic process // non-traceable author statement /// 0008295 // spermidine biosynthetic process // inferred from electronic annotation	0005829 // cytosol // not recorded	0004014 // adenosylmethionine decarboxylase activity // not recorded /// 0004014 // adenosylmethionine decarboxylase activity // traceable author statement /// 0004014 // adenosylmethionine decarboxylase activity // inferred from electronic annotation /// 0016829 // lyase activity // inferred from electronic annotation /// 0016831 // carboxy-lyase activity // inferred from electronic annotation	chr6:111195987-111217547 (+) // 91.68 // q21
11742676_a_at	9.62661e-05	2.64176e-06	0.000183374	0.00023121	2.0067	1.59214	IRF2BP2	interferon regulatory factor 2 binding protein 2	359948	0006350 // transcription // inferred from electronic annotation /// 0045449 // regulation of transcription // inferred from electronic annotation	0005634 // nucleus // inferred from electronic annotation		chr1:234740016-234745271 (-) // 97.11 // q42.3
11719482_a_at	9.63146e-05	2.64577e-06	0.000183376	0.00023023	-1.19354	-1.12581	MRPL21	mitochondrial ribosomal protein L21	219927	0006412 // translation // inferred from electronic annotation	0005622 // intracellular // inferred from electronic annotation /// 0005739 // mitochondrion // inferred from electronic annotation /// 0005840 // ribosome // inferred from electronic annotation /// 0030529 // ribonucleoprotein complex // inferred from electronic annotation	0003723 // RNA binding // inferred from electronic annotation /// 0003735 // structural constituent of ribosome // inferred from electronic annotation	chr11:68659353-68671294 (-) // 62.9 // q13.3
11747964_a_at	7.83535e-05	1.96321e-06	0.000183378	0.000189265	-1.40914	-1.31294	SLC4A7	solute carrier family 4, sodium bicarbonate cotransporter, member 7	9497	0006810 // transport // inferred from electronic annotation /// 0006811 // ion transport // inferred from electronic annotation /// 0006814 // sodium ion transport // inferred from electronic annotation /// 0006820 // anion transport // inferred from electronic annotation /// 0015701 // bicarbonate transport // non-traceable author statement	0005737 // cytoplasm // inferred from electronic annotation /// 0005886 // plasma membrane // inferred from electronic annotation /// 0016020 // membrane // inferred from electronic annotation /// 0016021 // integral to membrane // non-traceable author statement /// 0016021 // integral to membrane // inferred from electronic annotation /// 0016323 // basolateral plasma membrane // inferred from electronic annotation /// 0016324 // apical plasma membrane // inferred from electronic annotation /// 0032420 // stereocilium // inferred from electronic annotation /// 0042995 // cell projection // inferred from electronic annotation	0005215 // transporter activity // inferred from electronic annotation /// 0005452 // inorganic anion exchanger activity // inferred from electronic annotation /// 0005515 // protein binding // inferred from physical interaction /// 0008509 // anion transmembrane transporter activity // inferred from electronic annotation /// 0008510 // sodium:bicarbonate symporter activity // non-traceable author statement /// 0015293 // symporter activity // inferred from electronic annotation /// 0015380 // anion exchanger activity // inferred from electronic annotation	chr3:27417407-27525838 (-) // 98.31 // p24.1
11745834_a_at	8.91874e-05	2.35566e-06	0.00018338	0.000207829	-1.23374	-1.16523	ECT2	epithelial cell transforming sequence 2 oncogene	1894	0000902 // cell morphogenesis // inferred from electronic annotation /// 0006915 // apoptosis // not recorded /// 0008624 // induction of apoptosis by extracellular signals // not recorded /// 0035023 // regulation of Rho protein signal transduction // inferred from electronic annotation /// 0043123 // positive regulation of I-kappaB kinase/NF-kappaB cascade // inferred from mutant phenotype	0005622 // intracellular // inferred from electronic annotation /// 0005829 // cytosol // not recorded	0004871 // signal transducer activity // inferred from mutant phenotype /// 0005085 // guanyl-nucleotide exchange factor activity // not recorded /// 0005085 // guanyl-nucleotide exchange factor activity // inferred from electronic annotation /// 0005089 // Rho guanyl-nucleotide exchange factor activity // inferred from electronic annotation /// 0005515 // protein binding // inferred from physical interaction /// 0005515 // protein binding // inferred from electronic annotation /// 0017048 // Rho GTPase binding // inferred from electronic annotation	chr3:172468547-172539263 (+) // 91.41 // q26.31
11754593_x_at	6.55294e-05	1.532e-06	0.00018338		-1.43601	-1.04797	TUBB3	tubulin, beta 3	10381	0007017 // microtubule-based process // inferred from electronic annotation /// 0007018 // microtubule-based movement // inferred from electronic annotation /// 0007067 // mitosis // inferred from electronic annotation /// 0007165 // signal transduction // inferred from electronic annotation /// 0007186 // G-protein coupled receptor protein signaling pathway // inferred from electronic annotation /// 0007187 // G-protein signaling, coupled to cyclic nucleotide second messenger // traceable author statement /// 0007243 // intracellular protein kinase cascade // inferred from sequence or structural similarity /// 0007275 // multicellular organismal development // traceable author statement /// 0007411 // axon guidance // inferred from mutant phenotype /// 0009650 // UV protection // traceable author statement /// 0010552 // positive regulation of gene-specific transcription from RNA polymerase II promoter // inferred from sequence or structural similarity /// 0010739 // positive regulation of protein kinase A signaling cascade // inferred from sequence or structural similarity /// 0030182 // neuron differentiation // inferred from electronic annotation /// 0030819 // positive regulation of cAMP biosynthetic process // inferred from direct assay /// 0032720 // negative regulation of tumor necrosis factor production // inferred from mutant phenotype /// 0043473 // pigmentation // traceable author statement /// 0051258 // protein polymerization // inferred from electronic annotation /// 0051897 // positive regulation of protein kinase B signaling cascade // inferred from sequence or structural similarity /// 0070914 // UV-damage excision repair // inferred from direct assay /// 0090037 // positive regulation of protein kinase C signaling cascade // inferred from sequence or structural similarity	0005622 // intracellular // inferred from electronic annotation /// 0005737 // cytoplasm // inferred from electronic annotation /// 0005874 // microtubule // inferred from electronic annotation /// 0005886 // plasma membrane // inferred from electronic annotation /// 0005886 // plasma membrane // inferred from direct assay /// 0005887 // integral to plasma membrane // traceable author statement /// 0016020 // membrane // inferred from electronic annotation /// 0016021 // integral to membrane // inferred from electronic annotation /// 0030424 // axon // inferred from electronic annotation /// 0043234 // protein complex // inferred from electronic annotation	0000166 // nucleotide binding // inferred from electronic annotation /// 0003924 // GTPase activity // inferred from electronic annotation /// 0004871 // signal transducer activity // inferred from electronic annotation /// 0004872 // receptor activity // inferred from electronic annotation /// 0004930 // G-protein coupled receptor activity // inferred from electronic annotation /// 0004977 // melanocortin receptor activity // inferred from electronic annotation /// 0004977 // melanocortin receptor activity // traceable author statement /// 0004980 // melanocyte stimulating hormone receptor activity // inferred from electronic annotation /// 0004980 // melanocyte stimulating hormone receptor activity // inferred from physical interaction /// 0005198 // structural molecule activity // inferred from electronic annotation /// 0005515 // protein binding // inferred from physical interaction /// 0005525 // GTP binding // inferred from electronic annotation /// 0008528 // peptide receptor activity, G-protein coupled // traceable author statement /// 0042277 // peptide binding // inferred from electronic annotation	chr16:89989752-90002482 (+) // 93.83 // q24.3
11716580_s_at	8.0707e-05	2.0553e-06	0.000183381	0.000190716	1.57992	1.42914	C5orf32	chromosome 5 open reading frame 32	84418				chr5:139554653-139623374 (+) // 90.87 // q31.3
11753043_s_at	0.00010362	2.93585e-06	0.000183382	0.00030432	-1.5084	-1.28507	DBF4	DBF4 homolog (S. cerevisiae)	10926	0000082 // G1/S transition of mitotic cell cycle // traceable author statement /// 0006260 // DNA replication // not recorded /// 0006260 // DNA replication // inferred from electronic annotation /// 0006260 // DNA replication // traceable author statement /// 0007049 // cell cycle // inferred from electronic annotation	0005622 // intracellular // inferred from electronic annotation /// 0005634 // nucleus // inferred from electronic annotation /// 0005654 // nucleoplasm // not recorded	0003676 // nucleic acid binding // inferred from electronic annotation /// 0005515 // protein binding // inferred from physical interaction /// 0008047 // enzyme activator activity // traceable author statement /// 0008270 // zinc ion binding // inferred from electronic annotation /// 0046872 // metal ion binding // inferred from electronic annotation	chr7:87505914-87536701 (+) // 99.76 // q21.12
11734874_x_at	8.74336e-05	2.2777e-06	0.000183383	0.000196426	1.86275	1.5887	PPFIBP1	PTPRF interacting protein, binding protein 1 (liprin beta 1)	8496	0007155 // cell adhesion // traceable author statement /// 0015074 // DNA integration // inferred from electronic annotation	0005886 // plasma membrane // non-traceable author statement	0003677 // DNA binding // inferred from electronic annotation /// 0005515 // protein binding // inferred from physical interaction /// 0008907 // integrase activity // inferred from electronic annotation	chr12:27677044-27848497 (+) // 84.11 // p11.23
11749673_x_at	9.51994e-05	2.59069e-06	0.000183385	0.000220614	1.2283	1.15253	CTNNA1	catenin (cadherin-associated protein), alpha 1, 102kDa	1495	0001541 // ovarian follicle development // inferred from electronic annotation /// 0007155 // cell adhesion // inferred from electronic annotation /// 0007155 // cell adhesion // non-traceable author statement /// 0007163 // establishment or maintenance of cell polarity // inferred from electronic annotation /// 0007406 // negative regulation of neuroblast proliferation // inferred from electronic annotation /// 0007568 // aging // inferred from electronic annotation /// 0008584 // male gonad development // inferred from electronic annotation /// 0014070 // response to organic cyclic substance // inferred from electronic annotation /// 0016264 // gap junction assembly // inferred from electronic annotation /// 0031103 // axon regeneration // inferred from electronic annotation /// 0042127 // regulation of cell proliferation // inferred from electronic annotation /// 0042475 // odontogenesis of dentine-containing tooth // inferred from electronic annotation /// 0043066 // negative regulation of apoptosis // inferred from electronic annotation /// 0043297 // apical junction assembly // non-traceable author statement /// 0043297 // apical junction assembly // inferred from electronic annotation /// 0043627 // response to estrogen stimulus // inferred from electronic annotation /// 0045880 // positive regulation of smoothened signaling pathway // inferred from electronic annotation /// 0051291 // protein heterooligomerization // inferred from electronic annotation	0001669 // acrosomal vesicle // inferred from electronic annotation /// 0005737 // cytoplasm // inferred from electronic annotation /// 0005856 // cytoskeleton // inferred from electronic annotation /// 0005886 // plasma membrane // not recorded /// 0005886 // plasma membrane // inferred from electronic annotation /// 0005911 // cell-cell junction // inferred from direct assay /// 0005912 // adherens junction // inferred from electronic annotation /// 0005915 // zonula adherens // inferred from electronic annotation /// 0015629 // actin cytoskeleton // inferred from electronic annotation /// 0016020 // membrane // inferred from electronic annotation /// 0016021 // integral to membrane // inferred from electronic annotation /// 0016342 // catenin complex // inferred from direct assay /// 0030027 // lamellipodium // inferred from electronic annotation /// 0030054 // cell junction // inferred from electronic annotation	0005198 // structural molecule activity // inferred from electronic annotation /// 0005515 // protein binding // inferred from physical interaction /// 0005515 // protein binding // inferred from electronic annotation /// 0008013 // beta-catenin binding // inferred from physical interaction /// 0017166 // vinculin binding // inferred from physical interaction /// 0045295 // gamma-catenin binding // inferred from physical interaction /// 0045296 // cadherin binding // inferred from physical interaction /// 0045296 // cadherin binding // inferred from electronic annotation /// 0051015 // actin filament binding // inferred from electronic annotation	chr5:138211341-138270717 (+) // 98.82 // q31.2
11754040_a_at	7.60175e-05	1.87452e-06	0.000183389	0.000187596	1.87599	1.67161	FXYD3	FXYD domain containing ion transport regulator 3	5349	0006810 // transport // inferred from electronic annotation /// 0006811 // ion transport // inferred from electronic annotation /// 0006821 // chloride transport // traceable author statement	0005887 // integral to plasma membrane // traceable author statement /// 0016020 // membrane // inferred from electronic annotation /// 0016021 // integral to membrane // inferred from electronic annotation /// 0034707 // chloride channel complex // inferred from electronic annotation	0005216 // ion channel activity // inferred from electronic annotation /// 0005254 // chloride channel activity // inferred from electronic annotation /// 0005254 // chloride channel activity // traceable author statement	chr19:35606635-35614414 (+) // 78.93 // q13.12
11718090_a_at	8.04371e-05	2.04619e-06	0.00018339	0.000190008	-1.42225	-1.32032	TPCN1	two pore segment channel 1	53373	0006810 // transport // inferred from electronic annotation /// 0006811 // ion transport // inferred from electronic annotation /// 0006816 // calcium ion transport // inferred from electronic annotation /// 0055085 // transmembrane transport // inferred from electronic annotation	0016020 // membrane // inferred from electronic annotation /// 0016021 // integral to membrane // inferred from electronic annotation	0005216 // ion channel activity // inferred from electronic annotation /// 0005244 // voltage-gated ion channel activity // inferred from electronic annotation /// 0005262 // calcium channel activity // inferred from electronic annotation /// 0005509 // calcium ion binding // inferred from electronic annotation	chr12:113659259-113736390 (+) // 94.5 // q24.13
11727083_a_at	7.04777e-05	1.68691e-06	0.000183392	0.00018578	-1.38872	-1.32241	MINA	MYC induced nuclear antigen	84864	0042254 // ribosome biogenesis // inferred from electronic annotation	0005634 // nucleus // inferred from direct assay /// 0005634 // nucleus // inferred from electronic annotation /// 0005730 // nucleolus // inferred from direct assay /// 0005730 // nucleolus // inferred from electronic annotation /// 0005737 // cytoplasm // inferred from direct assay		chr3:97660661-97691301 (-) // 99.03 // q11.2
11715825_a_at	5.16094e-05	1.09437e-06	0.000183394	0.000183572	-1.24125	-1.23216	PRMT1	protein arginine methyltransferase 1	3276	0001701 // in utero embryonic development // inferred from electronic annotation /// 0006479 // protein amino acid methylation // inferred from electronic annotation /// 0006479 // protein amino acid methylation // traceable author statement /// 0007166 // cell surface receptor linked signaling pathway // traceable author statement	0005634 // nucleus // inferred from direct assay /// 0005634 // nucleus // inferred from electronic annotation /// 0005737 // cytoplasm // inferred from electronic annotation /// 0005737 // cytoplasm // traceable author statement	0005515 // protein binding // inferred from physical interaction /// 0005515 // protein binding // inferred from electronic annotation /// 0008168 // methyltransferase activity // traceable author statement /// 0008168 // methyltransferase activity // inferred from electronic annotation /// 0008170 // N-methyltransferase activity // traceable author statement /// 0008276 // protein methyltransferase activity // inferred from electronic annotation /// 0016740 // transferase activity // inferred from electronic annotation	chr19:50180459-50191705 (+) // 95.95 // q13.33
11724636_a_at	9.08536e-05	2.41737e-06	0.000183395	0.000207722	1.61302	1.4186	ABCC10	ATP-binding cassette, sub-family C (CFTR/MRP), member 10	89845	0006810 // transport // inferred from electronic annotation /// 0055085 // transmembrane transport // inferred from electronic annotation	0005886 // plasma membrane // inferred from electronic annotation /// 0016020 // membrane // inferred from electronic annotation /// 0016021 // integral to membrane // inferred from electronic annotation	0000166 // nucleotide binding // inferred from electronic annotation /// 0005524 // ATP binding // inferred from electronic annotation /// 0016887 // ATPase activity // inferred from electronic annotation /// 0017111 // nucleoside-triphosphatase activity // inferred from electronic annotation /// 0042626 // ATPase activity, coupled to transmembrane movement of substances // inferred from electronic annotation	chr6:43399488-43418160 (+) // 98.36 // p21.1
11756434_a_at	7.54967e-05	1.85537e-06	0.000183395	0.000187174	-1.23865	-1.19299	DNMT1	DNA (cytosine-5-)-methyltransferase 1	1786	0000122 // negative regulation of transcription from RNA polymerase II promoter // traceable author statement /// 0006306 // DNA methylation // traceable author statement /// 0006306 // DNA methylation // inferred from electronic annotation /// 0006350 // transcription // inferred from electronic annotation /// 0010216 // maintenance of DNA methylation // inferred from direct assay /// 0010216 // maintenance of DNA methylation // inferred from electronic annotation /// 0010468 // regulation of gene expression // inferred from electronic annotation /// 0010628 // positive regulation of gene expression // inferred from mutant phenotype /// 0016458 // gene silencing // inferred from electronic annotation /// 0016568 // chromatin modification // inferred from electronic annotation /// 0042127 // regulation of cell proliferation // inferred from electronic annotation /// 0045449 // regulation of transcription // inferred from electronic annotation /// 0045892 // negative regulation of transcription, DNA-dependent // inferred from electronic annotation /// 0051571 // positive regulation of histone H3-K4 methylation // inferred from mutant phenotype /// 0051573 // negative regulation of histone H3-K9 methylation // inferred from mutant phenotype	0000792 // heterochromatin // inferred from electronic annotation /// 0005634 // nucleus // inferred from electronic annotation /// 0005634 // nucleus // traceable author statement /// 0005657 // replication fork // inferred from electronic annotation /// 0005721 // centromeric heterochromatin // inferred from electronic annotation	0003677 // DNA binding // inferred from direct assay /// 0003677 // DNA binding // inferred from electronic annotation /// 0003886 // DNA (cytosine-5-)-methyltransferase activity // inferred from electronic annotation /// 0003886 // DNA (cytosine-5-)-methyltransferase activity // traceable author statement /// 0005515 // protein binding // inferred from physical interaction /// 0005515 // protein binding // inferred from electronic annotation /// 0008134 // transcription factor binding // inferred from electronic annotation /// 0008168 // methyltransferase activity // inferred from electronic annotation /// 0008270 // zinc ion binding // inferred from electronic annotation /// 0009008 // DNA-methyltransferase activity // inferred from direct assay /// 0016564 // transcription repressor activity // inferred from electronic annotation /// 0016740 // transferase activity // inferred from electronic annotation /// 0046872 // metal ion binding // inferred from electronic annotation	chr19:10244026-10250806 (-) // 100.0 // p13.2
11743373_a_at	8.39944e-05	2.16239e-06	0.000183398	0.000191712	-1.34959	-1.26196	C15orf23	chromosome 15 open reading frame 23	90417		0005634 // nucleus // inferred from electronic annotation	0005515 // protein binding // inferred from physical interaction /// 0005515 // protein binding // inferred from electronic annotation	chr15:40674921-40686739 (+) // 89.82 // q15.1
11729161_s_at	8.75897e-05	2.29366e-06	0.000183403	0.000194506	-1.42075	-1.30518	RPF2	ribosome production factor 2 homolog (S. cerevisiae)	84154		0005634 // nucleus // inferred from electronic annotation /// 0005730 // nucleolus // inferred from electronic annotation	0005515 // protein binding // inferred from physical interaction	chr6:111303236-111349465 (+) // 86.12 // q21
11730432_s_at	0.000102197	2.88131e-06	0.000183405	0.000241544	1.39678	1.2458	ZDHHC7	zinc finger, DHHC-type containing 7	55625		0016020 // membrane // inferred from electronic annotation /// 0016021 // integral to membrane // inferred from electronic annotation	0005515 // protein binding // inferred from physical interaction /// 0008270 // zinc ion binding // inferred from electronic annotation /// 0008415 // acyltransferase activity // inferred from electronic annotation /// 0016740 // transferase activity // inferred from electronic annotation /// 0046872 // metal ion binding // inferred from electronic annotation	chr16:85008071-85045141 (-) // 96.67 // q24.1
11743047_x_at	9.44086e-05	2.554e-06	0.000183405	0.00021206	1.63649	1.42378	FLOT1	flotillin 1	10211		0005624 // membrane fraction // inferred from direct assay /// 0005794 // Golgi apparatus // inferred from direct assay /// 0005815 // microtubule organizing center // inferred from direct assay /// 0005886 // plasma membrane // inferred from direct assay /// 0005886 // plasma membrane // inferred from electronic annotation /// 0005901 // caveola // traceable author statement /// 0005901 // caveola // inferred from electronic annotation /// 0016020 // membrane // inferred from electronic annotation /// 0016021 // integral to membrane // traceable author statement /// 0016600 // flotillin complex // inferred from electronic annotation /// 0034451 // centriolar satellite // inferred from direct assay /// 0042470 // melanosome // inferred from electronic annotation /// 0043231 // intracellular membrane-bounded organelle // inferred from direct assay /// 0045121 // membrane raft // inferred from direct assay	0005515 // protein binding // inferred from physical interaction /// 0005515 // protein binding // inferred from electronic annotation	chr6:30695485-30710682 (-) // 98.67 // p21.33
11720193_x_at	9.62661e-05	2.64162e-06	0.000183408	0.000216498	-1.6372	-1.41535	NDUFAF4	NADH dehydrogenase (ubiquinone) 1 alpha subcomplex, assembly factor 4	29078	0032981 // mitochondrial respiratory chain complex I assembly // inferred from mutant phenotype	0005739 // mitochondrion // inferred from direct assay /// 0005739 // mitochondrion // inferred from electronic annotation /// 0031966 // mitochondrial membrane // inferred from direct assay	0005515 // protein binding // inferred from physical interaction /// 0005516 // calmodulin binding // inferred from electronic annotation	chr6:97338139-97345767 (-) // 98.91 // q16.1
11724818_a_at	0.000113219	3.30961e-06	0.000183408	0.000532635	2.84464	1.74719	SH3KBP1	SH3-domain kinase binding protein 1	30011	0006897 // endocytosis // inferred from electronic annotation /// 0006915 // apoptosis // inferred from electronic annotation /// 0007267 // cell-cell signaling // non-traceable author statement	0005634 // nucleus // inferred from direct assay /// 0005730 // nucleolus // inferred from direct assay /// 0005737 // cytoplasm // inferred from direct assay /// 0005737 // cytoplasm // inferred from electronic annotation /// 0005829 // cytosol // not recorded /// 0005856 // cytoskeleton // inferred from electronic annotation /// 0005886 // plasma membrane // not recorded /// 0005925 // focal adhesion // inferred from electronic annotation /// 0016020 // membrane // inferred from electronic annotation /// 0019717 // synaptosome // inferred from electronic annotation /// 0030054 // cell junction // inferred from electronic annotation /// 0030659 // cytoplasmic vesicle membrane // inferred from electronic annotation /// 0031410 // cytoplasmic vesicle // inferred from electronic annotation /// 0045202 // synapse // inferred from electronic annotation	0005515 // protein binding // inferred from physical interaction /// 0005515 // protein binding // inferred from electronic annotation /// 0016301 // kinase activity // inferred from electronic annotation /// 0017124 // SH3 domain binding // inferred from electronic annotation	chrX:19552092-19905719 (-) // 96.06 // p22.12
11743467_at	8.13098e-05	2.07975e-06	0.000183409	0.000189549	-1.52945	-1.40318	DKC1	dyskeratosis congenita 1, dyskerin	1736	0001522 // pseudouridine synthesis // inferred from electronic annotation /// 0006364 // rRNA processing // inferred from electronic annotation /// 0006364 // rRNA processing // traceable author statement /// 0006396 // RNA processing // inferred from electronic annotation /// 0006396 // RNA processing // traceable author statement /// 0007004 // telomere maintenance via telomerase // traceable author statement /// 0008283 // cell proliferation // traceable author statement /// 0009451 // RNA modification // inferred from electronic annotation /// 0042254 // ribosome biogenesis // inferred from electronic annotation	0005634 // nucleus // inferred from direct assay /// 0005634 // nucleus // inferred from electronic annotation /// 0005654 // nucleoplasm // not recorded /// 0005654 // nucleoplasm // traceable author statement /// 0005697 // telomerase holoenzyme complex // inferred from direct assay /// 0005730 // nucleolus // inferred from direct assay /// 0005730 // nucleolus // inferred from electronic annotation /// 0005730 // nucleolus // traceable author statement /// 0015030 // Cajal body // inferred from electronic annotation /// 0030529 // ribonucleoprotein complex // inferred from electronic annotation	0003720 // telomerase activity // inferred from direct assay /// 0003723 // RNA binding // inferred from electronic annotation /// 0003723 // RNA binding // traceable author statement /// 0005515 // protein binding // inferred from physical interaction /// 0009982 // pseudouridine synthase activity // inferred from electronic annotation /// 0016853 // isomerase activity // inferred from electronic annotation	chrX:153991013-154005959 (+) // 95.17 // q28
11736427_a_at	0.000101603	2.85326e-06	0.000183409	0.000234818	1.71995	1.4366	CLIP4	CAP-GLY domain containing linker protein family, member 4	79745				chr2:29338291-29406674 (+) // 94.95 // p23.2
11723950_a_at	0.000101813	2.86199e-06	0.00018341	0.000235321	-1.58377	-1.35918	PBK	PDZ binding kinase	55872	0006468 // protein amino acid phosphorylation // non-traceable author statement /// 0006468 // protein amino acid phosphorylation // inferred from electronic annotation /// 0007067 // mitosis // non-traceable author statement		0000166 // nucleotide binding // inferred from electronic annotation /// 0004672 // protein kinase activity // inferred from electronic annotation /// 0004674 // protein serine/threonine kinase activity // traceable author statement /// 0004674 // protein serine/threonine kinase activity // inferred from electronic annotation /// 0005515 // protein binding // inferred from physical interaction /// 0005524 // ATP binding // non-traceable author statement /// 0005524 // ATP binding // inferred from electronic annotation /// 0016301 // kinase activity // inferred from electronic annotation /// 0016740 // transferase activity // inferred from electronic annotation	chr8:27667137-27695612 (-) // 97.47 // p21.1
11722015_at	5.9116e-05	1.32776e-06	0.000183417	0.000183968	5.17759	4.61524	OLR1	oxidized low density lipoprotein (lectin-like) receptor 1	4973	0006508 // proteolysis // traceable author statement /// 0006954 // inflammatory response // inferred from electronic annotation /// 0006955 // immune response // inferred from electronic annotation /// 0007155 // cell adhesion // inferred from electronic annotation /// 0007159 // leukocyte cell-cell adhesion // inferred from electronic annotation /// 0008015 // blood circulation // traceable author statement /// 0008219 // cell death // inferred from electronic annotation /// 0042157 // lipoprotein metabolic process // inferred from electronic annotation /// 0042542 // response to hydrogen peroxide // inferred from electronic annotation	0005576 // extracellular region // inferred from electronic annotation /// 0005624 // membrane fraction // traceable author statement /// 0005886 // plasma membrane // inferred from electronic annotation /// 0005887 // integral to plasma membrane // traceable author statement /// 0016020 // membrane // inferred from electronic annotation /// 0016021 // integral to membrane // inferred from electronic annotation	0004872 // receptor activity // inferred from electronic annotation /// 0005041 // low-density lipoprotein receptor activity // inferred from electronic annotation /// 0005488 // binding // inferred from electronic annotation /// 0005515 // protein binding // inferred from electronic annotation /// 0005529 // sugar binding // inferred from electronic annotation	chr12:10310899-10324802 (-) // 78.55 // p13.2
11727938_s_at	8.50308e-05	2.20328e-06	0.000183419	0.000191144	2.58417	2.10606	SEMA3B	sema domain, immunoglobulin domain (Ig), short basic domain, secreted, (semaphorin) 3B	7869	0007267 // cell-cell signaling // traceable author statement /// 0007275 // multicellular organismal development // inferred from electronic annotation /// 0007411 // axon guidance // traceable author statement	0005576 // extracellular region // inferred from electronic annotation /// 0005783 // endoplasmic reticulum // inferred from electronic annotation /// 0005783 // endoplasmic reticulum // traceable author statement /// 0016020 // membrane // inferred from electronic annotation	0004872 // receptor activity // inferred from electronic annotation	chr3:50305001-50314570 (+) // 95.0 // p21.31
11753252_a_at	7.83535e-05	1.96483e-06	0.000183423	0.000187543	2.79284	2.33183	CFLAR	CASP8 and FADD-like apoptosis regulator	8837	0006508 // proteolysis // inferred from electronic annotation /// 0006915 // apoptosis // inferred from electronic annotation /// 0006916 // anti-apoptosis // inferred from mutant phenotype /// 0006916 // anti-apoptosis // inferred from electronic annotation /// 0006916 // anti-apoptosis // traceable author statement /// 0008624 // induction of apoptosis by extracellular signals // traceable author statement /// 0042981 // regulation of apoptosis // inferred from electronic annotation /// 0043123 // positive regulation of I-kappaB kinase/NF-kappaB cascade // inferred from expression pattern /// 0044419 // interspecies interaction between organisms // inferred from electronic annotation		0004197 // cysteine-type endopeptidase activity // inferred from electronic annotation /// 0005515 // protein binding // inferred from physical interaction /// 0005515 // protein binding // inferred from electronic annotation /// 0008234 // cysteine-type peptidase activity // inferred from electronic annotation	chr2:201994588-202028696 (+) // 99.81 // q33.1
11758907_at	9.81638e-05	2.71569e-06	0.000183425	0.000216405	1.6096	1.40059	ZNF827	Zinc finger protein 827	152485	0006350 // transcription // inferred from electronic annotation /// 0045449 // regulation of transcription // inferred from electronic annotation	0005622 // intracellular // inferred from electronic annotation /// 0005634 // nucleus // inferred from electronic annotation	0003677 // DNA binding // inferred from electronic annotation /// 0008270 // zinc ion binding // inferred from electronic annotation /// 0046872 // metal ion binding // inferred from electronic annotation	chr4:146678779-146860112 (-) // 96.32 // q31.21
11723232_x_at	7.20732e-05	1.74516e-06	0.000183426	0.00018564	-1.16652	-1.14192	RNF138	ring finger protein 138	51444	0016055 // Wnt receptor signaling pathway // inferred from electronic annotation	0005622 // intracellular // inferred from electronic annotation	0005515 // protein binding // inferred from electronic annotation /// 0008270 // zinc ion binding // inferred from electronic annotation /// 0016874 // ligase activity // inferred from electronic annotation /// 0019901 // protein kinase binding // inferred from physical interaction /// 0046872 // metal ion binding // inferred from electronic annotation	chr18:29671843-29711523 (+) // 95.8 // q12.1
11729232_s_at	9.81213e-05	2.70857e-06	0.000183427	0.000215417	1.42776	1.28807	KLF3	Kruppel-like factor 3 (basic)	51274	0006350 // transcription // inferred from electronic annotation /// 0007275 // multicellular organismal development // traceable author statement /// 0045449 // regulation of transcription // inferred from electronic annotation	0005622 // intracellular // inferred from electronic annotation /// 0005634 // nucleus // inferred from electronic annotation	0003676 // nucleic acid binding // inferred from electronic annotation /// 0003677 // DNA binding // inferred from electronic annotation /// 0003700 // transcription factor activity // non-traceable author statement /// 0008270 // zinc ion binding // inferred from electronic annotation /// 0046872 // metal ion binding // inferred from electronic annotation	chr4:38665803-38703134 (+) // 98.12 // p14
11720968_a_at	9.37067e-05	2.52718e-06	0.000183428	0.000206883	-1.27505	-1.19723	GART	phosphoribosylglycinamide formyltransferase, phosphoribosylglycinamide synthetase, phosphoribosylaminoimidazole synthetase	2618	0006164 // purine nucleotide biosynthetic process // inferred from electronic annotation /// 0006189 // 'de novo' IMP biosynthetic process // not recorded /// 0006189 // 'de novo' IMP biosynthetic process // inferred from electronic annotation /// 0009058 // biosynthetic process // inferred from electronic annotation /// 0009113 // purine base biosynthetic process // inferred from electronic annotation /// 0010033 // response to organic substance // inferred from electronic annotation /// 0010035 // response to inorganic substance // inferred from electronic annotation /// 0048513 // organ development // inferred from electronic annotation	0005737 // cytoplasm // inferred from electronic annotation	0000166 // nucleotide binding // inferred from electronic annotation /// 0003824 // catalytic activity // inferred from electronic annotation /// 0004637 // phosphoribosylamine-glycine ligase activity // inferred from electronic annotation /// 0004641 // phosphoribosylformylglycinamidine cyclo-ligase activity // inferred from electronic annotation /// 0004644 // phosphoribosylglycinamide formyltransferase activity // inferred from electronic annotation /// 0004644 // phosphoribosylglycinamide formyltransferase activity // traceable author statement /// 0005515 // protein binding // inferred from physical interaction /// 0005524 // ATP binding // inferred from electronic annotation /// 0008168 // methyltransferase activity // inferred from electronic annotation /// 0016740 // transferase activity // inferred from electronic annotation /// 0016742 // hydroxymethyl-, formyl- and related transferase activity // inferred from electronic annotation /// 0016874 // ligase activity // inferred from electronic annotation /// 0046872 // metal ion binding // inferred from electronic annotation	chr21:34875627-34915218 (-) // 78.81 // q22.11
11717161_at	8.75897e-05	2.29577e-06	0.000183429	0.00019232	1.38146	1.28555	RRAS	related RAS viral (r-ras) oncogene homolog	6237	0007165 // signal transduction // inferred from electronic annotation /// 0007264 // small GTPase mediated signal transduction // inferred from electronic annotation /// 0007265 // Ras protein signal transduction // traceable author statement /// 0030336 // negative regulation of cell migration // inferred from electronic annotation	0005622 // intracellular // inferred from electronic annotation /// 0005886 // plasma membrane // inferred from electronic annotation /// 0016020 // membrane // inferred from electronic annotation	0000166 // nucleotide binding // inferred from electronic annotation /// 0003924 // GTPase activity // inferred from direct assay /// 0003924 // GTPase activity // inferred from electronic annotation /// 0003924 // GTPase activity // traceable author statement /// 0005515 // protein binding // inferred from physical interaction /// 0005525 // GTP binding // inferred from electronic annotation /// 0019003 // GDP binding // inferred from direct assay	chr19:50138548-50143458 (-) // 81.23 // q13.33
11754126_x_at	7.34009e-05	1.7957e-06	0.00018343	0.000185922	1.78519	1.64173	CFLAR	CASP8 and FADD-like apoptosis regulator	8837	0006508 // proteolysis // inferred from electronic annotation /// 0006915 // apoptosis // inferred from electronic annotation /// 0006916 // anti-apoptosis // inferred from mutant phenotype /// 0006916 // anti-apoptosis // inferred from electronic annotation /// 0006916 // anti-apoptosis // traceable author statement /// 0008624 // induction of apoptosis by extracellular signals // traceable author statement /// 0042981 // regulation of apoptosis // inferred from electronic annotation /// 0043123 // positive regulation of I-kappaB kinase/NF-kappaB cascade // inferred from expression pattern /// 0044419 // interspecies interaction between organisms // inferred from electronic annotation		0004197 // cysteine-type endopeptidase activity // inferred from electronic annotation /// 0005515 // protein binding // inferred from physical interaction /// 0005515 // protein binding // inferred from electronic annotation /// 0008234 // cysteine-type peptidase activity // inferred from electronic annotation	chr2:202004908-202028695 (+) // 73.89 // q33.1
11733240_at	0.000102431	2.89362e-06	0.00018343	0.0118748	1.48406	1.13356	IRAK2	interleukin-1 receptor-associated kinase 2	3656	0001959 // regulation of cytokine-mediated signaling pathway // inferred from mutant phenotype /// 0002755 // MyD88-dependent toll-like receptor signaling pathway // traceable author statement /// 0006468 // protein amino acid phosphorylation // inferred from electronic annotation /// 0006468 // protein amino acid phosphorylation // traceable author statement /// 0006954 // inflammatory response // traceable author statement /// 0007165 // signal transduction // inferred from electronic annotation /// 0007249 // I-kappaB kinase/NF-kappaB cascade // traceable author statement /// 0031663 // lipopolysaccharide-mediated signaling pathway // inferred from electronic annotation /// 0032088 // negative regulation of NF-kappaB transcription factor activity // inferred from mutant phenotype /// 0051092 // positive regulation of NF-kappaB transcription factor activity // inferred from mutant phenotype /// 0051092 // positive regulation of NF-kappaB transcription factor activity // inferred from electronic annotation /// 0070498 // interleukin-1-mediated signaling pathway // inferred from mutant phenotype /// 0070555 // response to interleukin-1 // inferred from mutant phenotype	0009986 // cell surface // inferred from direct assay	0004672 // protein kinase activity // inferred from electronic annotation /// 0004704 // NF-kappaB-inducing kinase activity // traceable author statement /// 0004872 // receptor activity // inferred from electronic annotation /// 0005515 // protein binding // inferred from physical interaction /// 0005515 // protein binding // inferred from electronic annotation /// 0005524 // ATP binding // inferred from electronic annotation /// 0016301 // kinase activity // inferred from electronic annotation /// 0042802 // identical protein binding // inferred from physical interaction /// 0042803 // protein homodimerization activity // inferred from physical interaction /// 0046982 // protein heterodimerization activity // inferred from physical interaction	chr3:10206558-10285427 (+) // 81.87 // p25.3
11747505_a_at	9.84617e-05	2.72822e-06	0.000183431	0.000215682	1.70249	1.45959	CEP70	centrosomal protein 70kDa	80321		0005737 // cytoplasm // inferred from electronic annotation /// 0005815 // microtubule organizing center // inferred from electronic annotation /// 0005829 // cytosol // not recorded /// 0005856 // cytoskeleton // inferred from electronic annotation	0005515 // protein binding // inferred from physical interaction	chr3:138213376-138313187 (-) // 97.69 // q22.3
11756983_a_at	9.62285e-05	2.63496e-06	0.000183432	0.00021059	1.2932	1.2055	F11R	F11 receptor	50848	0006954 // inflammatory response // traceable author statement /// 0007155 // cell adhesion // inferred from electronic annotation /// 0030855 // epithelial cell differentiation // inferred from electronic annotation /// 0044419 // interspecies interaction between organisms // inferred from electronic annotation	0005737 // cytoplasm // inferred from direct assay /// 0005737 // cytoplasm // inferred from electronic annotation /// 0005886 // plasma membrane // inferred from direct assay /// 0005886 // plasma membrane // inferred from electronic annotation /// 0005911 // cell-cell junction // traceable author statement /// 0005923 // tight junction // inferred from electronic annotation /// 0016020 // membrane // inferred from electronic annotation /// 0016021 // integral to membrane // inferred from electronic annotation /// 0030054 // cell junction // inferred from electronic annotation /// 0048471 // perinuclear region of cytoplasm // inferred from electronic annotation	0004872 // receptor activity // inferred from electronic annotation /// 0005515 // protein binding // inferred from electronic annotation	chr1:160968110-160990959 (-) // 100.0 // q23.3
11748404_s_at	0.000104007	2.9555e-06	0.000183442	0.000228832	-1.32374	-1.21119	CAMSAP1L1	calmodulin regulated spectrin-associated protein 1-like 1	23271		0005874 // microtubule // inferred from electronic annotation		chr1:200708906-200829829 (+) // 98.88 // q32.1
11743064_at	5.38861e-05	1.17131e-06	0.000183445	0.000183594	-1.37571	-1.36448	CDC6	cell division cycle 6 homolog (S. cerevisiae)	990	0000076 // DNA replication checkpoint // traceable author statement /// 0000079 // regulation of cyclin-dependent protein kinase activity // traceable author statement /// 0006260 // DNA replication // not recorded /// 0006260 // DNA replication // inferred from electronic annotation /// 0007049 // cell cycle // inferred from electronic annotation /// 0007067 // mitosis // inferred from electronic annotation /// 0007089 // traversing start control point of mitotic cell cycle // traceable author statement /// 0008156 // negative regulation of DNA replication // traceable author statement /// 0008285 // negative regulation of cell proliferation // traceable author statement /// 0051301 // cell division // inferred from electronic annotation	0005634 // nucleus // inferred from electronic annotation /// 0005634 // nucleus // traceable author statement /// 0005654 // nucleoplasm // not recorded /// 0005737 // cytoplasm // inferred from electronic annotation /// 0005737 // cytoplasm // traceable author statement /// 0005819 // spindle // inferred from electronic annotation /// 0005829 // cytosol // not recorded	0000166 // nucleotide binding // inferred from electronic annotation /// 0000166 // nucleotide binding // traceable author statement /// 0003682 // chromatin binding // inferred from electronic annotation /// 0005515 // protein binding // inferred from physical interaction /// 0005524 // ATP binding // inferred from electronic annotation /// 0017111 // nucleoside-triphosphatase activity // inferred from electronic annotation	chr17:38443861-38459413 (+) // 89.9 // q21.2
11716694_at	0.000119606	3.53857e-06	0.000183446	0.000500826	1.53007	1.26106	TSPAN6	tetraspanin 6	7105	0043123 // positive regulation of I-kappaB kinase/NF-kappaB cascade // inferred from mutant phenotype	0016020 // membrane // inferred from electronic annotation /// 0016021 // integral to membrane // inferred from electronic annotation	0004871 // signal transducer activity // inferred from mutant phenotype	chrX:99883676-99891853 (-) // 92.64 // q22.1
11716015_a_at	8.12922e-05	2.07699e-06	0.000183448	0.000188041	1.26197	1.21077	CMTM3	CKLF-like MARVEL transmembrane domain containing 3	123920	0006935 // chemotaxis // inferred from electronic annotation	0005615 // extracellular space // inferred from electronic annotation /// 0016020 // membrane // inferred from electronic annotation /// 0016021 // integral to membrane // inferred from electronic annotation	0005125 // cytokine activity // inferred from electronic annotation	chr16:66638178-66647795 (+) // 88.98 // q21
11749482_x_at	9.84617e-05	2.72941e-06	0.000183452	0.000211351	3.34253	2.40541	LTBP3	latent transforming growth factor beta binding protein 3	4054	0001501 // skeletal system development // inferred from electronic annotation /// 0007179 // transforming growth factor beta receptor signaling pathway // inferred from electronic annotation	0005576 // extracellular region // inferred from electronic annotation	0005488 // binding // inferred from electronic annotation /// 0005509 // calcium ion binding // inferred from electronic annotation /// 0019838 // growth factor binding // inferred from electronic annotation	chr11:65306522-65325236 (-) // 99.89 // q13.1
11723931_a_at	8.75897e-05	2.29164e-06	0.000183453	0.000190868	-1.23843	-1.18473	CCT5	chaperonin containing TCP1, subunit 5 (epsilon)	22948	0006457 // protein folding // inferred from electronic annotation /// 0009615 // response to virus // inferred from expression pattern /// 0044267 // cellular protein metabolic process // inferred from electronic annotation	0005634 // nucleus // inferred from direct assay /// 0005730 // nucleolus // inferred from direct assay /// 0005737 // cytoplasm // inferred from direct assay /// 0005737 // cytoplasm // inferred from electronic annotation /// 0005815 // microtubule organizing center // inferred from electronic annotation /// 0005829 // cytosol // not recorded /// 0005832 // chaperonin-containing T-complex // inferred from electronic annotation /// 0005856 // cytoskeleton // inferred from electronic annotation	0000166 // nucleotide binding // inferred from electronic annotation /// 0005515 // protein binding // inferred from physical interaction /// 0005515 // protein binding // inferred from electronic annotation /// 0005524 // ATP binding // inferred from electronic annotation /// 0051082 // unfolded protein binding // inferred from electronic annotation	chr5:10250281-10267258 (+) // 89.37 // p15.2
11748053_x_at	0.000103515	2.93e-06	0.000183453	0.000222733	1.63616	1.40927	SERINC2	serine incorporator 2	347735	0006658 // phosphatidylserine metabolic process // inferred from sequence or structural similarity /// 0051347 // positive regulation of transferase activity // inferred from sequence or structural similarity	0016020 // membrane // inferred from electronic annotation /// 0016021 // integral to membrane // inferred from electronic annotation		chr1:31886659-31907521 (+) // 94.38 // p35.2
11742220_x_at	9.46906e-05	2.56426e-06	0.000183454	0.000197047	1.50969	1.36409	CD46	CD46 molecule, complement regulatory protein	4179	0006508 // proteolysis // inferred from electronic annotation /// 0006958 // complement activation, classical pathway // inferred from electronic annotation /// 0007338 // single fertilization // inferred from electronic annotation /// 0044419 // interspecies interaction between organisms // inferred from electronic annotation /// 0045087 // innate immune response // inferred from electronic annotation /// 0045916 // negative regulation of complement activation // inferred from electronic annotation	0001669 // acrosomal vesicle // inferred from electronic annotation /// 0002079 // inner acrosomal membrane // inferred from electronic annotation /// 0005737 // cytoplasm // inferred from electronic annotation /// 0005794 // Golgi apparatus // inferred from electronic annotation /// 0005886 // plasma membrane // non-traceable author statement /// 0005887 // integral to plasma membrane // traceable author statement /// 0009986 // cell surface // inferred from electronic annotation /// 0016020 // membrane // inferred from electronic annotation /// 0016021 // integral to membrane // inferred from electronic annotation /// 0016323 // basolateral plasma membrane // inferred from electronic annotation /// 0031410 // cytoplasmic vesicle // inferred from electronic annotation	0001848 // complement binding // inferred from electronic annotation /// 0004175 // endopeptidase activity // inferred from electronic annotation /// 0004857 // enzyme inhibitor activity // inferred from electronic annotation /// 0004872 // receptor activity // traceable author statement	chr1:207925401-207968858 (+) // 100.0 // q32.2
11757316_a_at	0.000107679	3.09879e-06	0.000183455	0.000238075	1.63087	1.38775	FLOT1	flotillin 1	10211		0005624 // membrane fraction // inferred from direct assay /// 0005794 // Golgi apparatus // inferred from direct assay /// 0005815 // microtubule organizing center // inferred from direct assay /// 0005886 // plasma membrane // inferred from direct assay /// 0005886 // plasma membrane // inferred from electronic annotation /// 0005901 // caveola // traceable author statement /// 0005901 // caveola // inferred from electronic annotation /// 0016020 // membrane // inferred from electronic annotation /// 0016021 // integral to membrane // traceable author statement /// 0016600 // flotillin complex // inferred from electronic annotation /// 0034451 // centriolar satellite // inferred from direct assay /// 0042470 // melanosome // inferred from electronic annotation /// 0043231 // intracellular membrane-bounded organelle // inferred from direct assay /// 0045121 // membrane raft // inferred from direct assay	0005515 // protein binding // inferred from physical interaction /// 0005515 // protein binding // inferred from electronic annotation	chr6:30695606-30695926 (-) // 71.82 // p21.33
11748039_s_at	7.304e-05	1.78483e-06	0.000183456	0.000185508	1.56232	1.47468	LOC440434 /// NPEPPS /// TBC1D3F	hypothetical protein FLJ11822 /// aminopeptidase puromycin sensitive /// TBC1 domain family, member 3F	440434 /// 84218 /// 9520	0006508 // proteolysis // inferred from electronic annotation /// 0032313 // regulation of Rab GTPase activity // inferred from electronic annotation	0005622 // intracellular // inferred from electronic annotation /// 0005634 // nucleus // inferred from electronic annotation /// 0005737 // cytoplasm // inferred from electronic annotation /// 0005829 // cytosol // traceable author statement	0004177 // aminopeptidase activity // inferred from electronic annotation /// 0004177 // aminopeptidase activity // traceable author statement /// 0005096 // GTPase activator activity // inferred from electronic annotation /// 0005097 // Rab GTPase activator activity // inferred from electronic annotation /// 0005515 // protein binding // inferred from physical interaction /// 0008233 // peptidase activity // inferred from electronic annotation /// 0008237 // metallopeptidase activity // inferred from electronic annotation /// 0008270 // zinc ion binding // inferred from electronic annotation /// 0016787 // hydrolase activity // inferred from electronic annotation /// 0046872 // metal ion binding // inferred from electronic annotation	chr17:36285540-36294909 (+) // 76.26 // q12 /// chr17:36337716-36358168 (-) // 96.13 // q12 /// chr17:34581090-34590458 (-) // 76.06 // q12 /// chr17:34746124-34755469 (-) // 76.06 // q12 /// chr17:34493065-34502414 (-) // 75.9 // q12 /// chr17:34797176-34806522 (-) // 75.77 // q12 /// chr17:58085488-58094863 (-) // 76.63 // q23.1 /// chr17:60342068-60351479 (-) // 76.35 // q23.2
11748044_a_at	0.000112944	3.29748e-06	0.000183458	0.00554877	1.46327	1.14871	SCEL	sciellin	8796	0008544 // epidermis development // inferred from sequence or structural similarity /// 0008544 // epidermis development // traceable author statement /// 0008544 // epidermis development // inferred from electronic annotation /// 0009790 // embryonic development // inferred from sequence or structural similarity /// 0009790 // embryonic development // inferred from electronic annotation /// 0030216 // keratinocyte differentiation // inferred from direct assay	0001533 // cornified envelope // traceable author statement /// 0005737 // cytoplasm // inferred from direct assay /// 0005737 // cytoplasm // inferred from sequence or structural similarity /// 0005737 // cytoplasm // inferred from electronic annotation /// 0016020 // membrane // inferred from electronic annotation	0005515 // protein binding // inferred from physical interaction /// 0008270 // zinc ion binding // inferred from electronic annotation /// 0046872 // metal ion binding // inferred from electronic annotation	chr13:78109828-78218419 (+) // 95.93 // q22.3
11719398_s_at	9.97872e-05	2.78004e-06	0.000183459	0.000212448	1.29259	1.20443	RRAGC	Ras-related GTP binding C	64121	0006350 // transcription // non-traceable author statement /// 0006915 // apoptosis // non-traceable author statement /// 0007264 // small GTPase mediated signal transduction // traceable author statement /// 0008380 // RNA splicing // non-traceable author statement /// 0016049 // cell growth // non-traceable author statement	0005634 // nucleus // inferred from direct assay /// 0005634 // nucleus // inferred from electronic annotation /// 0005737 // cytoplasm // inferred from direct assay /// 0005737 // cytoplasm // inferred from electronic annotation	0000166 // nucleotide binding // inferred from electronic annotation /// 0000287 // magnesium ion binding // non-traceable author statement /// 0003924 // GTPase activity // inferred from direct assay /// 0005515 // protein binding // inferred from physical interaction /// 0005525 // GTP binding // inferred from direct assay /// 0005525 // GTP binding // inferred from electronic annotation /// 0019003 // GDP binding // inferred from direct assay /// 0046982 // protein heterodimerization activity // inferred from physical interaction	chr1:39303869-39325491 (-) // 91.45 // p34.3
11732331_s_at	9.15678e-05	2.45034e-06	0.000183459	0.000193608	1.34135	1.25506	ARL4C	ADP-ribosylation factor-like 4C	10123	0007264 // small GTPase mediated signal transduction // inferred from electronic annotation	0005622 // intracellular // inferred from electronic annotation /// 0005634 // nucleus // inferred from electronic annotation /// 0005634 // nucleus // traceable author statement	0000166 // nucleotide binding // inferred from electronic annotation /// 0003924 // GTPase activity // traceable author statement /// 0005525 // GTP binding // inferred from electronic annotation	chr2:235401687-235405693 (-) // 93.35 // q37.1
11716587_at	0.000105391	3.0095e-06	0.000183462	0.000226082	-1.37333	-1.24514	AXL	AXL receptor tyrosine kinase	558	0006468 // protein amino acid phosphorylation // inferred from electronic annotation /// 0007165 // signal transduction // traceable author statement /// 0007169 // transmembrane receptor protein tyrosine kinase signaling pathway // inferred from electronic annotation /// 0031100 // organ regeneration // inferred from electronic annotation /// 0031668 // cellular response to extracellular stimulus // inferred from electronic annotation	0005887 // integral to plasma membrane // inferred from electronic annotation /// 0005887 // integral to plasma membrane // traceable author statement /// 0016020 // membrane // inferred from electronic annotation /// 0016021 // integral to membrane // inferred from electronic annotation /// 0016021 // integral to membrane // non-traceable author statement	0000166 // nucleotide binding // inferred from electronic annotation /// 0004672 // protein kinase activity // inferred from electronic annotation /// 0004713 // protein tyrosine kinase activity // inferred from electronic annotation /// 0004714 // transmembrane receptor protein tyrosine kinase activity // inferred from electronic annotation /// 0004714 // transmembrane receptor protein tyrosine kinase activity // traceable author statement /// 0004872 // receptor activity // inferred from electronic annotation /// 0004872 // receptor activity // non-traceable author statement /// 0005515 // protein binding // inferred from electronic annotation /// 0005524 // ATP binding // inferred from electronic annotation /// 0016301 // kinase activity // inferred from electronic annotation /// 0016740 // transferase activity // inferred from electronic annotation	chr19:41724850-41767671 (+) // 89.9 // q13.2
11742711_at	0.000121172	3.59501e-06	0.000183465	0.00210242	-1.52268	-1.19667	THBS2	thrombospondin 2	7058	0007155 // cell adhesion // inferred from electronic annotation	0005576 // extracellular region // not recorded /// 0005576 // extracellular region // inferred from electronic annotation /// 0031093 // platelet alpha granule lumen // not recorded	0005198 // structural molecule activity // inferred from electronic annotation /// 0005509 // calcium ion binding // inferred from electronic annotation /// 0005515 // protein binding // inferred from physical interaction /// 0008201 // heparin binding // inferred from electronic annotation /// 0008201 // heparin binding // traceable author statement	chr6:169615879-169653994 (-) // 89.01 // q27
11751550_x_at	0.000108025	3.11658e-06	0.000183476	0.000229852	1.51091	1.32732	CD46	CD46 molecule, complement regulatory protein	4179	0006508 // proteolysis // inferred from electronic annotation /// 0006958 // complement activation, classical pathway // inferred from electronic annotation /// 0007338 // single fertilization // inferred from electronic annotation /// 0044419 // interspecies interaction between organisms // inferred from electronic annotation /// 0045087 // innate immune response // inferred from electronic annotation /// 0045916 // negative regulation of complement activation // inferred from electronic annotation	0001669 // acrosomal vesicle // inferred from electronic annotation /// 0002079 // inner acrosomal membrane // inferred from electronic annotation /// 0005737 // cytoplasm // inferred from electronic annotation /// 0005794 // Golgi apparatus // inferred from electronic annotation /// 0005886 // plasma membrane // non-traceable author statement /// 0005887 // integral to plasma membrane // traceable author statement /// 0009986 // cell surface // inferred from electronic annotation /// 0016020 // membrane // inferred from electronic annotation /// 0016021 // integral to membrane // inferred from electronic annotation /// 0016323 // basolateral plasma membrane // inferred from electronic annotation /// 0031410 // cytoplasmic vesicle // inferred from electronic annotation	0001848 // complement binding // inferred from electronic annotation /// 0004175 // endopeptidase activity // inferred from electronic annotation /// 0004857 // enzyme inhibitor activity // inferred from electronic annotation /// 0004872 // receptor activity // traceable author statement	chr1:207925430-207967467 (+) // 100.0 // q32.2
11716322_s_at	7.78023e-05	1.94452e-06	0.000183482	0.000186186	1.37687	1.31604	PRKCDBP	protein kinase C, delta binding protein	112464			0005080 // protein kinase C binding // inferred from electronic annotation	chr11:6340175-6341877 (-) // 96.86 // p15.4
11715602_s_at	0.000112507	3.2816e-06	0.000183483	0.000244986	-1.3288	-1.20784	SPARC	secreted protein, acidic, cysteine-rich (osteonectin)	6678	0001503 // ossification // traceable author statement /// 0007165 // signal transduction // inferred from electronic annotation /// 0042127 // regulation of cell proliferation // inferred from electronic annotation	0005576 // extracellular region // not recorded /// 0005576 // extracellular region // non-traceable author statement /// 0005576 // extracellular region // inferred from electronic annotation /// 0005578 // proteinaceous extracellular matrix // traceable author statement /// 0005578 // proteinaceous extracellular matrix // inferred from electronic annotation /// 0005604 // basement membrane // inferred from electronic annotation /// 0031093 // platelet alpha granule lumen // not recorded	0005509 // calcium ion binding // inferred from electronic annotation /// 0005509 // calcium ion binding // traceable author statement /// 0005515 // protein binding // inferred from physical interaction /// 0005518 // collagen binding // traceable author statement /// 0050840 // extracellular matrix binding // inferred from electronic annotation	chr5:151041007-151066883 (-) // 83.21 // q33.1
11720860_s_at	0.000101136	2.83179e-06	0.000183483	0.000210826	1.9926	1.65836	ARHGEF3	Rho guanine nucleotide exchange factor (GEF) 3	50650	0006915 // apoptosis // not recorded /// 0007266 // Rho protein signal transduction // traceable author statement /// 0008624 // induction of apoptosis by extracellular signals // not recorded /// 0035023 // regulation of Rho protein signal transduction // inferred from electronic annotation	0005622 // intracellular // inferred from direct assay /// 0005622 // intracellular // inferred from electronic annotation /// 0005737 // cytoplasm // inferred from electronic annotation /// 0005829 // cytosol // not recorded	0005085 // guanyl-nucleotide exchange factor activity // not recorded /// 0005085 // guanyl-nucleotide exchange factor activity // inferred from electronic annotation /// 0005089 // Rho guanyl-nucleotide exchange factor activity // inferred from electronic annotation /// 0005089 // Rho guanyl-nucleotide exchange factor activity // traceable author statement	chr3:56761447-56809839 (-) // 98.37 // p14.3
11719154_a_at	8.89977e-05	2.34817e-06	0.000183484	0.000190351	1.94857	1.70783	DRAM1	DNA-damage regulated autophagy modulator 1	55332	0006914 // autophagy // inferred from electronic annotation /// 0006915 // apoptosis // inferred from electronic annotation	0005764 // lysosome // inferred from electronic annotation /// 0005765 // lysosomal membrane // inferred from electronic annotation /// 0016020 // membrane // inferred from electronic annotation /// 0016021 // integral to membrane // inferred from electronic annotation		chr12:102271104-102317401 (+) // 85.76 // q23.2
11719949_a_at	8.80596e-05	2.32097e-06	0.000183487	0.000189849	-1.43661	-1.33985	CCDC99	coiled-coil domain containing 99	54908	0000132 // establishment of mitotic spindle orientation // inferred from mutant phenotype /// 0007049 // cell cycle // inferred from electronic annotation /// 0007067 // mitosis // inferred from electronic annotation /// 0007080 // mitotic metaphase plate congression // inferred from mutant phenotype /// 0034501 // protein localization to kinetochore // inferred from mutant phenotype /// 0051301 // cell division // inferred from electronic annotation	0000776 // kinetochore // inferred from electronic annotation /// 0000777 // condensed chromosome kinetochore // inferred from electronic annotation /// 0000922 // spindle pole // inferred from direct assay /// 0000922 // spindle pole // inferred from electronic annotation /// 0000940 // outer kinetochore of condensed chromosome // inferred from direct assay /// 0005634 // nucleus // inferred from direct assay /// 0005634 // nucleus // inferred from electronic annotation /// 0005737 // cytoplasm // inferred from electronic annotation /// 0005815 // microtubule organizing center // inferred from electronic annotation /// 0005856 // cytoskeleton // inferred from electronic annotation	0005515 // protein binding // inferred from physical interaction /// 0043515 // kinetochore binding // inferred from direct assay	chr5:169010361-169031782 (+) // 71.88 // q35.1
11718891_s_at	9.41348e-05	2.54397e-06	0.000183489	0.000193642	1.38207	1.28624	FOXO3 /// FOXO3B	forkhead box O3 /// forkhead box O3B pseudogene	2309 /// 2310	0001542 // ovulation from ovarian follicle // inferred from electronic annotation /// 0001544 // initiation of primordial ovarian follicle growth // inferred from electronic annotation /// 0001547 // antral ovarian follicle growth // inferred from electronic annotation /// 0001556 // oocyte maturation // inferred from electronic annotation /// 0006350 // transcription // inferred from electronic annotation /// 0006355 // regulation of transcription, DNA-dependent // inferred from electronic annotation /// 0006915 // apoptosis // inferred from direct assay /// 0006915 // apoptosis // inferred from electronic annotation /// 0006917 // induction of apoptosis // inferred from electronic annotation /// 0006974 // response to DNA damage stimulus // inferred from electronic annotation /// 0042593 // glucose homeostasis // inferred from electronic annotation /// 0045449 // regulation of transcription // inferred from electronic annotation /// 0045648 // positive regulation of erythrocyte differentiation // inferred from direct assay /// 0045944 // positive regulation of transcription from RNA polymerase II promoter // inferred from direct assay	0005624 // membrane fraction // inferred from electronic annotation /// 0005634 // nucleus // inferred from direct assay /// 0005634 // nucleus // inferred from electronic annotation /// 0005737 // cytoplasm // inferred from direct assay /// 0005737 // cytoplasm // inferred from electronic annotation /// 0005829 // cytosol // inferred from electronic annotation	0003677 // DNA binding // inferred from electronic annotation /// 0003700 // transcription factor activity // inferred from direct assay /// 0003700 // transcription factor activity // inferred from electronic annotation /// 0005515 // protein binding // inferred from physical interaction /// 0016563 // transcription activator activity // inferred from direct assay /// 0016563 // transcription activator activity // inferred from electronic annotation /// 0019901 // protein kinase binding // inferred from physical interaction /// 0043565 // sequence-specific DNA binding // inferred from direct assay /// 0043565 // sequence-specific DNA binding // inferred from electronic annotation	chr6:108881487-109006388 (+) // 94.74 // q21 /// chr17:18569213-18576494 (-) // 82.37 // p11.2
11758023_x_at	7.42404e-05	1.8183e-06	0.000183493	0.000185311	2.77447	2.46116	GABARAPL1	GABA(A) receptor-associated protein like 1	23710		0005622 // intracellular // inferred from direct assay /// 0005737 // cytoplasm // inferred from electronic annotation /// 0005776 // autophagic vacuole // inferred from direct assay /// 0005783 // endoplasmic reticulum // inferred from electronic annotation /// 0005794 // Golgi apparatus // inferred from electronic annotation /// 0005874 // microtubule // inferred from electronic annotation /// 0016020 // membrane // inferred from electronic annotation	0004872 // receptor activity // inferred from electronic annotation /// 0005515 // protein binding // inferred from physical interaction /// 0048487 // beta-tubulin binding // inferred from sequence or structural similarity /// 0050811 // GABA receptor binding // inferred from sequence or structural similarity	chr12:10374709-10375154 (+) // 99.55 // p13.2
11730774_at	7.28838e-05	1.7729e-06	0.000183494	0.000185081	1.39478	1.34468	TMEM14A	transmembrane protein 14A	28978		0016020 // membrane // inferred from electronic annotation /// 0016021 // integral to membrane // inferred from electronic annotation		chr6:52535883-52551386 (+) // 88.43 // p12.2
11715696_a_at	0.000121016	3.58702e-06	0.000183494	0.000313561	-1.60057	-1.33807	NOLC1	nucleolar and coiled-body phosphoprotein 1	9221	0006364 // rRNA processing // traceable author statement /// 0006970 // response to osmotic stress // inferred from electronic annotation /// 0007049 // cell cycle // traceable author statement /// 0007067 // mitosis // traceable author statement /// 0008284 // positive regulation of cell proliferation // inferred from electronic annotation /// 0033979 // box H/ACA snoRNA metabolic process // inferred from electronic annotation /// 0042306 // regulation of protein import into nucleus // inferred from electronic annotation /// 0045941 // positive regulation of transcription // inferred from electronic annotation	0005634 // nucleus // inferred from electronic annotation /// 0005654 // nucleoplasm // inferred from electronic annotation /// 0005730 // nucleolus // inferred from electronic annotation /// 0005730 // nucleolus // traceable author statement /// 0005737 // cytoplasm // inferred from electronic annotation /// 0005737 // cytoplasm // traceable author statement	0000166 // nucleotide binding // inferred from electronic annotation /// 0003700 // transcription factor activity // inferred from electronic annotation /// 0005515 // protein binding // inferred from physical interaction /// 0005515 // protein binding // inferred from electronic annotation /// 0005524 // ATP binding // inferred from electronic annotation /// 0005525 // GTP binding // inferred from electronic annotation /// 0008139 // nuclear localization sequence binding // inferred from electronic annotation /// 0034512 // box C/D snoRNA binding // inferred from electronic annotation /// 0034513 // box H/ACA snoRNA binding // inferred from electronic annotation	chr10:103911932-103923622 (+) // 92.19 // q24.32
11716318_x_at	9.51994e-05	2.59744e-06	0.000183495	0.000194453	1.36782	1.27424	MAP2K2	mitogen-activated protein kinase kinase 2	5605	0006468 // protein amino acid phosphorylation // non-traceable author statement /// 0006468 // protein amino acid phosphorylation // inferred from electronic annotation /// 0007264 // small GTPase mediated signal transduction // not recorded /// 0007265 // Ras protein signal transduction // not recorded	0005576 // extracellular region // non-traceable author statement /// 0005829 // cytosol // not recorded	0000166 // nucleotide binding // inferred from electronic annotation /// 0004672 // protein kinase activity // inferred from electronic annotation /// 0004674 // protein serine/threonine kinase activity // not recorded /// 0004674 // protein serine/threonine kinase activity // non-traceable author statement /// 0004674 // protein serine/threonine kinase activity // inferred from electronic annotation /// 0004713 // protein tyrosine kinase activity // inferred from electronic annotation /// 0005515 // protein binding // inferred from physical interaction /// 0005524 // ATP binding // non-traceable author statement /// 0005524 // ATP binding // inferred from electronic annotation /// 0016301 // kinase activity // inferred from electronic annotation /// 0016740 // transferase activity // inferred from electronic annotation	chr19:4090322-4124173 (-) // 87.23 // p13.3
11722936_at	0.00010543	3.01354e-06	0.000183497	0.000216798	1.67379	1.44696	C3orf59	chromosome 3 open reading frame 59	151963				chr3:192514606-192635962 (-) // 97.77 // q29
11764166_s_at	8.47509e-05	2.19366e-06	0.0001835	0.000187945	1.9471	1.74049	EHF	Ets homologous factor	26298	0006350 // transcription // inferred from electronic annotation /// 0006355 // regulation of transcription, DNA-dependent // inferred from electronic annotation /// 0007275 // multicellular organismal development // traceable author statement /// 0008283 // cell proliferation // traceable author statement /// 0030855 // epithelial cell differentiation // inferred from expression pattern /// 0045449 // regulation of transcription // inferred from electronic annotation /// 0045893 // positive regulation of transcription, DNA-dependent // inferred from direct assay	0005634 // nucleus // inferred by curator /// 0005634 // nucleus // inferred from electronic annotation	0003677 // DNA binding // inferred from direct assay /// 0003677 // DNA binding // traceable author statement /// 0003677 // DNA binding // inferred from electronic annotation /// 0003700 // transcription factor activity // inferred from direct assay /// 0003700 // transcription factor activity // inferred from electronic annotation /// 0005515 // protein binding // inferred from physical interaction /// 0043565 // sequence-specific DNA binding // inferred from electronic annotation	chr11:34684330-34684825 (+) // 78.08 // p13
11746134_s_at	8.66363e-05	2.25211e-06	0.000183505	0.000188449	-1.46625	-1.37165	NOP56	NOP56 ribonucleoprotein homolog (yeast)	10528	0006364 // rRNA processing // traceable author statement /// 0042254 // ribosome biogenesis // inferred from electronic annotation	0005634 // nucleus // inferred from electronic annotation /// 0005730 // nucleolus // inferred from electronic annotation /// 0005730 // nucleolus // traceable author statement /// 0005732 // small nucleolar ribonucleoprotein complex // inferred from direct assay /// 0031428 // box C/D snoRNP complex // non-traceable author statement /// 0070761 // pre-snoRNP complex // inferred from direct assay	0003723 // RNA binding // traceable author statement /// 0005515 // protein binding // inferred from physical interaction /// 0030515 // snoRNA binding // inferred from direct assay	chr20:2636332-2639035 (+) // 94.37 // p13
11726426_a_at	9.81213e-05	2.70699e-06	0.000183506	0.000196328	1.33122	1.24462	DENND4C	DENN/MADD domain containing 4C	55667		0016020 // membrane // inferred from electronic annotation /// 0016021 // integral to membrane // inferred from electronic annotation		chr9:19276449-19374450 (+) // 95.13 // p22.1
11739062_s_at	0.000103699	2.94099e-06	0.000183517	0.000210394	-1.33651	-1.23937	GTPBP4	GTP binding protein 4	23560	0000079 // regulation of cyclin-dependent protein kinase activity // inferred from direct assay /// 0008156 // negative regulation of DNA replication // inferred from mutant phenotype /// 0008285 // negative regulation of cell proliferation // inferred from mutant phenotype /// 0022408 // negative regulation of cell-cell adhesion // inferred from direct assay /// 0030336 // negative regulation of cell migration // inferred from direct assay /// 0031397 // negative regulation of protein ubiquitination // inferred from direct assay /// 0033342 // negative regulation of collagen binding // inferred from mutant phenotype /// 0042254 // ribosome biogenesis // inferred from electronic annotation /// 0050821 // protein stabilization // inferred from direct assay	0005634 // nucleus // inferred from direct assay /// 0005634 // nucleus // inferred from electronic annotation /// 0005730 // nucleolus // inferred from electronic annotation /// 0005737 // cytoplasm // inferred from direct assay /// 0048471 // perinuclear region of cytoplasm // inferred from direct assay	0000166 // nucleotide binding // inferred from electronic annotation /// 0003924 // GTPase activity // inferred from direct assay /// 0005515 // protein binding // inferred from physical interaction /// 0005525 // GTP binding // inferred from direct assay /// 0005525 // GTP binding // inferred from electronic annotation	chr10:1034342-1063707 (+) // 98.63 // p15.3
11717562_x_at	0.000104007	2.9532e-06	0.000183518	0.000210794	1.36957	1.26143	DTX3L	deltex 3-like (Drosophila)	151636	0006974 // response to DNA damage stimulus // inferred from mutant phenotype /// 0006974 // response to DNA damage stimulus // inferred from electronic annotation /// 0010390 // histone monoubiquitination // inferred from direct assay /// 0016568 // chromatin modification // inferred from electronic annotation	0005634 // nucleus // inferred from direct assay /// 0005634 // nucleus // inferred from electronic annotation /// 0005737 // cytoplasm // inferred from direct assay /// 0005737 // cytoplasm // inferred from electronic annotation	0004842 // ubiquitin-protein ligase activity // inferred from direct assay /// 0005515 // protein binding // inferred from physical interaction /// 0005515 // protein binding // inferred from electronic annotation /// 0008270 // zinc ion binding // inferred from electronic annotation /// 0016874 // ligase activity // inferred from electronic annotation /// 0042393 // histone binding // inferred from direct assay /// 0046872 // metal ion binding // inferred from electronic annotation	chr3:122283084-122294050 (+) // 70.69 // q21.1
11739154_at	0.000107332	3.08283e-06	0.00018352	0.000216162	2.24569	1.79318	FAM129A	family with sequence similarity 129, member A	116496	0001933 // negative regulation of protein amino acid phosphorylation // inferred from sequence or structural similarity /// 0001933 // negative regulation of protein amino acid phosphorylation // inferred from electronic annotation /// 0001934 // positive regulation of protein amino acid phosphorylation // inferred from sequence or structural similarity /// 0001934 // positive regulation of protein amino acid phosphorylation // inferred from electronic annotation /// 0006417 // regulation of translation // inferred from electronic annotation /// 0006950 // response to stress // inferred from electronic annotation /// 0034976 // response to endoplasmic reticulum stress // inferred from sequence or structural similarity /// 0034976 // response to endoplasmic reticulum stress // inferred from electronic annotation /// 0045727 // positive regulation of translation // inferred from sequence or structural similarity /// 0045727 // positive regulation of translation // inferred from electronic annotation	0005737 // cytoplasm // inferred from direct assay /// 0005737 // cytoplasm // inferred from electronic annotation		chr1:184760165-184944270 (-) // 87.06 // q25.3
11755923_x_at	7.57125e-05	1.863e-06	0.000183529	0.00018523	-1.75746	-1.65238	RGNEF	190 kDa guanine nucleotide exchange factor	64283	0021955 // central nervous system neuron axonogenesis // inferred from electronic annotation /// 0030154 // cell differentiation // inferred from electronic annotation /// 0035023 // regulation of Rho protein signal transduction // inferred from electronic annotation /// 0060052 // neurofilament cytoskeleton organization // inferred from electronic annotation	0005622 // intracellular // inferred from electronic annotation /// 0005737 // cytoplasm // inferred from electronic annotation /// 0005886 // plasma membrane // inferred from electronic annotation /// 0016020 // membrane // inferred from electronic annotation	0003723 // RNA binding // inferred from electronic annotation /// 0005085 // guanyl-nucleotide exchange factor activity // inferred from electronic annotation /// 0005089 // Rho guanyl-nucleotide exchange factor activity // inferred from electronic annotation /// 0005515 // protein binding // inferred from electronic annotation /// 0046872 // metal ion binding // inferred from electronic annotation	chr5:73204224-73207527 (+) // 99.95 // q13.2
11736029_a_at	0.000132722	4.01528e-06	0.00018353	0.000483925	-1.86138	-1.4146	ITGA6	integrin, alpha 6	3655	0007044 // cell-substrate junction assembly // traceable author statement /// 0007155 // cell adhesion // inferred from electronic annotation /// 0007160 // cell-matrix adhesion // inferred from electronic annotation /// 0007229 // integrin-mediated signaling pathway // inferred from electronic annotation /// 0022409 // positive regulation of cell-cell adhesion // inferred from electronic annotation /// 0031581 // hemidesmosome assembly // not recorded /// 0031668 // cellular response to extracellular stimulus // inferred from electronic annotation /// 0033627 // cell adhesion mediated by integrin // inferred from electronic annotation /// 0042475 // odontogenesis of dentine-containing tooth // inferred from electronic annotation /// 0046847 // filopodium assembly // inferred from electronic annotation /// 0050873 // brown fat cell differentiation // inferred from electronic annotation /// 0050900 // leukocyte migration // inferred from electronic annotation	0005886 // plasma membrane // not recorded /// 0005886 // plasma membrane // inferred from electronic annotation /// 0005913 // cell-cell adherens junction // inferred from electronic annotation /// 0008305 // integrin complex // inferred from electronic annotation /// 0009897 // external side of plasma membrane // inferred from electronic annotation /// 0016020 // membrane // inferred from electronic annotation /// 0016021 // integral to membrane // inferred from electronic annotation /// 0016323 // basolateral plasma membrane // inferred from electronic annotation	0004872 // receptor activity // inferred from electronic annotation /// 0005178 // integrin binding // inferred from electronic annotation /// 0005515 // protein binding // inferred from physical interaction /// 0043236 // laminin binding // inferred from electronic annotation	chr2:173292002-173371179 (+) // 98.78 // q31.1
11731650_a_at	9.49228e-05	2.57319e-06	0.000183533	0.000191865	-2.60543	-2.14415	NTM	neurotrimin	50863	0007155 // cell adhesion // inferred from electronic annotation /// 0007155 // cell adhesion // non-traceable author statement /// 0008038 // neuron recognition // traceable author statement	0005886 // plasma membrane // inferred from electronic annotation /// 0016020 // membrane // inferred from electronic annotation /// 0031225 // anchored to membrane // inferred from electronic annotation	0005515 // protein binding // inferred from electronic annotation	chr11:131240250-132206715 (+) // 96.81 // q25
11716565_a_at	7.72071e-05	1.9232e-06	0.000183535	0.000185472	-1.5144	-1.44348	SDCCAG3	serologically defined colon cancer antigen 3	10807		0005737 // cytoplasm // inferred from electronic annotation		chr9:139296380-139305054 (-) // 89.59 // q34.3
11716213_a_at	9.81213e-05	2.71179e-06	0.000183536	0.000194326	1.46873	1.34968	PLXNB2	plexin B2	23654	0007165 // signal transduction // inferred from electronic annotation /// 0007275 // multicellular organismal development // inferred from electronic annotation /// 0050772 // positive regulation of axonogenesis // inferred from electronic annotation	0005622 // intracellular // inferred from electronic annotation /// 0016020 // membrane // inferred from electronic annotation /// 0016021 // integral to membrane // inferred from electronic annotation	0004872 // receptor activity // inferred from electronic annotation /// 0005515 // protein binding // inferred from electronic annotation /// 0005515 // protein binding // inferred from physical interaction	chr22:50713407-50733524 (-) // 96.91 // q13.33
11756404_a_at	8.13098e-05	2.08197e-06	0.000183542	0.000186314	-1.13362	-1.11462	TXNL4A	thioredoxin-like 4A	10907	0000245 // spliceosome assembly // traceable author statement /// 0000375 // RNA splicing, via transesterification reactions // traceable author statement /// 0006397 // mRNA processing // inferred from electronic annotation /// 0007049 // cell cycle // inferred from electronic annotation /// 0007067 // mitosis // non-traceable author statement /// 0007067 // mitosis // inferred from electronic annotation /// 0008380 // RNA splicing // not recorded /// 0008380 // RNA splicing // inferred from electronic annotation /// 0051301 // cell division // inferred from electronic annotation	0005634 // nucleus // inferred from electronic annotation /// 0005634 // nucleus // inferred from direct assay /// 0005681 // spliceosomal complex // traceable author statement /// 0005681 // spliceosomal complex // inferred from electronic annotation /// 0005737 // cytoplasm // inferred from direct assay	0005515 // protein binding // inferred from physical interaction	chr18:77733299-77748544 (-) // 89.65 // q23
11716220_x_at	0.000116331	3.40931e-06	0.000183543	0.000231497	-1.27136	-1.18058	EIF2S1	eukaryotic translation initiation factor 2, subunit 1 alpha, 35kDa	1965	0006412 // translation // inferred from electronic annotation /// 0006417 // regulation of translation // inferred from electronic annotation /// 0043558 // regulation of translational initiation in response to stress // inferred from electronic annotation /// 0046777 // protein amino acid autophosphorylation // inferred from electronic annotation	0005634 // nucleus // inferred from electronic annotation /// 0005737 // cytoplasm // inferred from electronic annotation /// 0005829 // cytosol // not recorded /// 0005844 // polysome // traceable author statement /// 0005850 // eukaryotic translation initiation factor 2 complex // inferred from electronic annotation /// 0005851 // eukaryotic translation initiation factor 2B complex // inferred from direct assay	0003723 // RNA binding // inferred from electronic annotation /// 0003743 // translation initiation factor activity // inferred from direct assay /// 0003743 // translation initiation factor activity // inferred from electronic annotation /// 0003743 // translation initiation factor activity // traceable author statement /// 0005515 // protein binding // inferred from physical interaction /// 0005515 // protein binding // inferred from electronic annotation	chr14:67826591-67853233 (+) // 86.78 // q23.3
11726995_at	9.37067e-05	2.52691e-06	0.000183544	0.000190711	1.50385	1.39027	PINK1	PTEN induced putative kinase 1	65018	0006468 // protein amino acid phosphorylation // inferred from direct assay /// 0006468 // protein amino acid phosphorylation // inferred from electronic annotation /// 0006950 // response to stress // inferred from direct assay /// 0007243 // intracellular protein kinase cascade // inferred from direct assay /// 0008219 // cell death // inferred from electronic annotation /// 0018105 // peptidyl-serine phosphorylation // inferred from direct assay /// 0031396 // regulation of protein ubiquitination // inferred from direct assay /// 0032226 // positive regulation of synaptic transmission, dopaminergic // inferred from electronic annotation /// 0033603 // positive regulation of dopamine secretion // inferred from electronic annotation /// 0043123 // positive regulation of I-kappaB kinase/NF-kappaB cascade // inferred from direct assay /// 0043254 // regulation of protein complex assembly // inferred from direct assay	0005739 // mitochondrion // inferred from direct assay /// 0005739 // mitochondrion // inferred from electronic annotation /// 0005741 // mitochondrial outer membrane // inferred from electronic annotation /// 0005829 // cytosol // inferred from direct assay /// 0016020 // membrane // inferred from electronic annotation /// 0016021 // integral to membrane // inferred from electronic annotation	0000166 // nucleotide binding // inferred from electronic annotation /// 0000287 // magnesium ion binding // inferred from direct assay /// 0004672 // protein kinase activity // inferred from electronic annotation /// 0004674 // protein serine/threonine kinase activity // inferred from direct assay /// 0004674 // protein serine/threonine kinase activity // inferred from electronic annotation /// 0005524 // ATP binding // inferred from direct assay /// 0005524 // ATP binding // inferred from electronic annotation /// 0010857 // calcium-dependent protein kinase activity // inferred from direct assay /// 0016301 // kinase activity // inferred from direct assay /// 0016301 // kinase activity // inferred from electronic annotation /// 0016740 // transferase activity // inferred from electronic annotation /// 0046872 // metal ion binding // inferred from electronic annotation /// 0055131 // C3HC4-type RING finger domain binding // inferred from physical interaction	chr1:20959947-20978004 (+) // 93.98 // p36.12
11722535_a_at	0.000110506	3.20785e-06	0.000183547	0.000217563	1.33316	1.23051	CCNYL1	cyclin Y-like 1	151195				chr2:208576238-208621554 (+) // 83.31 // q33.3
11726740_s_at	0.000117413	3.44755e-06	0.000183558	0.000229908	-1.46889	-1.30679	EARS2	glutamyl-tRNA synthetase 2, mitochondrial (putative)	124454	0006412 // translation // inferred from electronic annotation /// 0006418 // tRNA aminoacylation for protein translation // inferred from electronic annotation /// 0006424 // glutamyl-tRNA aminoacylation // inferred from electronic annotation /// 0043039 // tRNA aminoacylation // inferred from electronic annotation	0005737 // cytoplasm // inferred from electronic annotation /// 0005739 // mitochondrion // inferred from electronic annotation /// 0005759 // mitochondrial matrix // inferred from electronic annotation	0000166 // nucleotide binding // inferred from electronic annotation /// 0003723 // RNA binding // inferred from electronic annotation /// 0004812 // aminoacyl-tRNA ligase activity // inferred from electronic annotation /// 0004818 // glutamate-tRNA ligase activity // inferred from electronic annotation /// 0005524 // ATP binding // inferred from electronic annotation /// 0016874 // ligase activity // inferred from electronic annotation /// 0016876 // ligase activity, forming aminoacyl-tRNA and related compounds // inferred from electronic annotation	chr16:23533336-23568696 (-) // 73.42 // p12.2
11754351_a_at	0.000137084	4.20065e-06	0.000183569	0.000458034	1.58541	1.29963	CYTH1	cytohesin 1	9267	0016192 // vesicle-mediated transport // traceable author statement /// 0030155 // regulation of cell adhesion // inferred from direct assay /// 0032012 // regulation of ARF protein signal transduction // inferred from electronic annotation	0005622 // intracellular // inferred from electronic annotation /// 0005737 // cytoplasm // inferred from direct assay /// 0005886 // plasma membrane // inferred from direct assay	0005085 // guanyl-nucleotide exchange factor activity // inferred from electronic annotation /// 0005086 // ARF guanyl-nucleotide exchange factor activity // inferred from electronic annotation /// 0005086 // ARF guanyl-nucleotide exchange factor activity // traceable author statement /// 0005515 // protein binding // inferred from physical interaction	chr17:76670131-76674650 (-) // 94.35 // q25.3
11753091_s_at	9.51994e-05	2.58793e-06	0.00018357	0.000190691	1.46448	1.36261	AGPAT3	1-acylglycerol-3-phosphate O-acyltransferase 3	56894	0008152 // metabolic process // inferred from electronic annotation /// 0008654 // phospholipid biosynthetic process // non-traceable author statement /// 0008654 // phospholipid biosynthetic process // inferred from electronic annotation	0005783 // endoplasmic reticulum // inferred from direct assay /// 0005829 // cytosol // not recorded /// 0005886 // plasma membrane // inferred from direct assay /// 0016020 // membrane // inferred from electronic annotation /// 0016021 // integral to membrane // inferred from electronic annotation	0003841 // 1-acylglycerol-3-phosphate O-acyltransferase activity // non-traceable author statement /// 0003841 // 1-acylglycerol-3-phosphate O-acyltransferase activity // inferred from electronic annotation /// 0008415 // acyltransferase activity // inferred from electronic annotation /// 0016740 // transferase activity // inferred from electronic annotation /// 0046027 // phospholipid:diacylglycerol acyltransferase activity // not recorded	chr21:45345278-45405193 (+) // 98.54 // q22.3
11753434_a_at	6.07507e-05	1.37381e-06	0.000183571	0.000183703	1.50604	1.49527	SLC3A2	solute carrier family 3 (activators of dibasic and neutral amino acid transport), member 2	6520	0005975 // carbohydrate metabolic process // inferred from electronic annotation /// 0006810 // transport // inferred from electronic annotation /// 0006816 // calcium ion transport // non-traceable author statement /// 0006865 // amino acid transport // not recorded /// 0006865 // amino acid transport // traceable author statement /// 0006865 // amino acid transport // inferred from electronic annotation /// 0015804 // neutral amino acid transport // inferred from electronic annotation /// 0015827 // tryptophan transport // inferred from sequence or structural similarity /// 0016049 // cell growth // non-traceable author statement /// 0060356 // leucine import // inferred from sequence or structural similarity /// 0060356 // leucine import // inferred from electronic annotation	0005886 // plasma membrane // not recorded /// 0005886 // plasma membrane // inferred from electronic annotation /// 0009986 // cell surface // inferred from direct assay /// 0016020 // membrane // inferred from electronic annotation /// 0016021 // integral to membrane // non-traceable author statement /// 0016021 // integral to membrane // inferred from electronic annotation /// 0016324 // apical plasma membrane // inferred from electronic annotation /// 0042470 // melanosome // inferred from electronic annotation	0003824 // catalytic activity // inferred from electronic annotation /// 0005432 // calcium:sodium antiporter activity // traceable author statement /// 0005515 // protein binding // inferred from physical interaction /// 0005515 // protein binding // inferred from sequence or structural similarity /// 0015175 // neutral amino acid transmembrane transporter activity // inferred from sequence or structural similarity /// 0015175 // neutral amino acid transmembrane transporter activity // inferred from electronic annotation /// 0043169 // cation binding // inferred from electronic annotation	chr11:62648365-62652110 (+) // 100.0 // q12.3
11758673_s_at	0.000105018	2.993e-06	0.00018358	0.000198083	-1.39052	-1.28712	SORD	sorbitol dehydrogenase	6652	0006006 // glucose metabolic process // traceable author statement /// 0006062 // sorbitol catabolic process // inferred from direct assay /// 0008152 // metabolic process // inferred from electronic annotation /// 0030317 // sperm motility // non-traceable author statement /// 0046370 // fructose biosynthetic process // inferred from direct assay /// 0051160 // L-xylitol catabolic process // inferred from direct assay /// 0051164 // L-xylitol metabolic process // inferred from direct assay /// 0055114 // oxidation reduction // inferred from electronic annotation	0005615 // extracellular space // traceable author statement /// 0005624 // membrane fraction // inferred from direct assay /// 0005625 // soluble fraction // inferred from direct assay /// 0005625 // soluble fraction // inferred from sequence or structural similarity /// 0005625 // soluble fraction // inferred from electronic annotation	0003824 // catalytic activity // inferred from electronic annotation /// 0003939 // L-iditol 2-dehydrogenase activity // inferred from direct assay /// 0003939 // L-iditol 2-dehydrogenase activity // inferred from sequence or structural similarity /// 0003939 // L-iditol 2-dehydrogenase activity // inferred from electronic annotation /// 0005488 // binding // inferred from electronic annotation /// 0005529 // sugar binding // non-traceable author statement /// 0008270 // zinc ion binding // inferred from direct assay /// 0008270 // zinc ion binding // inferred from sequence or structural similarity /// 0008270 // zinc ion binding // inferred from electronic annotation /// 0016491 // oxidoreductase activity // inferred from electronic annotation /// 0046872 // metal ion binding // inferred from electronic annotation /// 0051287 // NAD or NADH binding // inferred from direct assay	chr15:45366759-45367038 (+) // 100.0 // q21.1 /// chr15:45117945-45118224 (-) // 99.64 // q21.1
11725277_a_at	8.41391e-05	2.17314e-06	0.000183587	0.00018638	3.20522	2.75463	TRIM6	tripartite motif-containing 6	117854	0070206 // protein trimerization // inferred from direct assay	0005622 // intracellular // inferred from electronic annotation /// 0005737 // cytoplasm // inferred from direct assay /// 0005737 // cytoplasm // inferred from electronic annotation	0005515 // protein binding // inferred from electronic annotation /// 0008270 // zinc ion binding // inferred from electronic annotation /// 0046872 // metal ion binding // inferred from electronic annotation	chr11:5617864-5634182 (+) // 69.96 // p15.4
11716710_a_at	1.30653e-05	1.72727e-07	0.000183588	0.000183165	1.63704	2.01351	ADM	adrenomedullin	133	0001666 // response to hypoxia // inferred from electronic annotation /// 0001843 // neural tube closure // inferred from electronic annotation /// 0006171 // cAMP biosynthetic process // traceable author statement /// 0006701 // progesterone biosynthetic process // traceable author statement /// 0007165 // signal transduction // traceable author statement /// 0007186 // G-protein coupled receptor protein signaling pathway // not recorded /// 0007204 // elevation of cytosolic calcium ion concentration // inferred from electronic annotation /// 0007267 // cell-cell signaling // traceable author statement /// 0007507 // heart development // inferred from electronic annotation /// 0007565 // female pregnancy // inferred from electronic annotation /// 0007565 // female pregnancy // traceable author statement /// 0007568 // aging // inferred from electronic annotation /// 0008015 // blood circulation // traceable author statement /// 0008284 // positive regulation of cell proliferation // inferred from electronic annotation /// 0008285 // negative regulation of cell proliferation // inferred from electronic annotation /// 0009409 // response to cold // inferred from electronic annotation /// 0009611 // response to wounding // inferred from electronic annotation /// 0009611 // response to wounding // traceable author statement /// 0010033 // response to organic substance // inferred from electronic annotation /// 0019933 // cAMP-mediated signaling // inferred from electronic annotation /// 0031100 // organ regeneration // inferred from electronic annotation /// 0031102 // neuron projection regeneration // inferred from electronic annotation /// 0032496 // response to lipopolysaccharide // inferred from electronic annotation /// 0032868 // response to insulin stimulus // inferred from electronic annotation /// 0042594 // response to starvation // inferred from electronic annotation /// 0045768 // positive regulation of anti-apoptosis // inferred from electronic annotation /// 0045906 // negative regulation of vasoconstriction // inferred from direct assay /// 0045909 // positive regulation of vasodilation // inferred from electronic annotation /// 0048589 // developmental growth // inferred from electronic annotation /// 0051384 // response to glucocorticoid stimulus // inferred from electronic annotation /// 0060670 // branching involved in embryonic placenta morphogenesis // inferred from electronic annotation /// 0060712 // spongiotrophoblast layer development // inferred from electronic annotation	0005576 // extracellular region // inferred from electronic annotation /// 0005615 // extracellular space // inferred from direct assay /// 0005615 // extracellular space // inferred from electronic annotation /// 0005625 // soluble fraction // traceable author statement /// 0005737 // cytoplasm // inferred from direct assay	0005102 // receptor binding // traceable author statement /// 0005179 // hormone activity // inferred from electronic annotation	chr11:10326226-10328943 (+) // 94.47 // p15.4
11744056_at	0.000101912	2.8676e-06	0.000183591	0.000194485	1.50931	1.38194	MNT	MAX binding protein	4335	0006350 // transcription // inferred from electronic annotation /// 0006355 // regulation of transcription, DNA-dependent // inferred from electronic annotation /// 0006366 // transcription from RNA polymerase II promoter // traceable author statement /// 0007275 // multicellular organismal development // traceable author statement /// 0007569 // cell aging // inferred from electronic annotation /// 0008285 // negative regulation of cell proliferation // traceable author statement /// 0042981 // regulation of apoptosis // inferred from electronic annotation /// 0045449 // regulation of transcription // inferred from electronic annotation /// 0051726 // regulation of cell cycle // inferred from electronic annotation	0005634 // nucleus // inferred from electronic annotation	0003677 // DNA binding // inferred from electronic annotation /// 0003700 // transcription factor activity // inferred from electronic annotation /// 0003700 // transcription factor activity // traceable author statement /// 0003713 // transcription coactivator activity // traceable author statement /// 0003714 // transcription corepressor activity // traceable author statement /// 0005515 // protein binding // inferred from electronic annotation /// 0030528 // transcription regulator activity // inferred from electronic annotation	chr17:2287360-2304385 (-) // 91.24 // p13.3
11743258_a_at	0.000132722	4.01357e-06	0.000183592	0.00629811	2.21669	1.33714	LTBP3	latent transforming growth factor beta binding protein 3	4054	0001501 // skeletal system development // inferred from electronic annotation /// 0007179 // transforming growth factor beta receptor signaling pathway // inferred from electronic annotation	0005576 // extracellular region // inferred from electronic annotation	0005488 // binding // inferred from electronic annotation /// 0005509 // calcium ion binding // inferred from electronic annotation /// 0019838 // growth factor binding // inferred from electronic annotation	chr11:65306029-65325699 (-) // 96.36 // q13.1
11728004_s_at	0.000124759	3.71901e-06	0.000183599	0.000240089	2.09275	1.65691	RALGPS2	Ral GEF with PH domain and SH3 binding motif 2	55103	0007264 // small GTPase mediated signal transduction // inferred from electronic annotation	0005622 // intracellular // inferred from electronic annotation /// 0005737 // cytoplasm // inferred from electronic annotation /// 0005886 // plasma membrane // inferred from electronic annotation /// 0016020 // membrane // inferred from electronic annotation	0005085 // guanyl-nucleotide exchange factor activity // inferred from electronic annotation /// 0005515 // protein binding // inferred from physical interaction	chr1:178694299-178889235 (+) // 98.53 // q25.2
11763872_x_at	9.01702e-05	2.39417e-06	0.000183599	0.000187868	-1.2447	-1.20347	SPARC	secreted protein, acidic, cysteine-rich (osteonectin)	6678	0001503 // ossification // traceable author statement /// 0007165 // signal transduction // inferred from electronic annotation /// 0042127 // regulation of cell proliferation // inferred from electronic annotation	0005576 // extracellular region // not recorded /// 0005576 // extracellular region // non-traceable author statement /// 0005576 // extracellular region // inferred from electronic annotation /// 0005578 // proteinaceous extracellular matrix // traceable author statement /// 0005578 // proteinaceous extracellular matrix // inferred from electronic annotation /// 0005604 // basement membrane // inferred from electronic annotation /// 0016459 // myosin complex // inferred from electronic annotation /// 0016461 // unconventional myosin complex // non-traceable author statement /// 0031093 // platelet alpha granule lumen // not recorded	0000166 // nucleotide binding // inferred from electronic annotation /// 0003774 // motor activity // inferred from electronic annotation /// 0003779 // actin binding // inferred from electronic annotation /// 0003779 // actin binding // non-traceable author statement /// 0005509 // calcium ion binding // inferred from electronic annotation /// 0005509 // calcium ion binding // traceable author statement /// 0005515 // protein binding // inferred from physical interaction /// 0005516 // calmodulin binding // inferred from electronic annotation /// 0005516 // calmodulin binding // non-traceable author statement /// 0005518 // collagen binding // traceable author statement /// 0005524 // ATP binding // inferred from electronic annotation /// 0005524 // ATP binding // non-traceable author statement /// 0050840 // extracellular matrix binding // inferred from electronic annotation	chr5:151042209-151042848 (-) // 100.0 // q33.1
11716595_s_at	0.000113219	3.31496e-06	0.0001836	0.000214469	1.25468	1.18172	SLC44A1	solute carrier family 44, member 1	23446	0006810 // transport // inferred from electronic annotation /// 0015871 // choline transport // traceable author statement	0005739 // mitochondrion // inferred from electronic annotation /// 0005741 // mitochondrial outer membrane // inferred from electronic annotation /// 0005886 // plasma membrane // inferred from electronic annotation /// 0016020 // membrane // inferred from electronic annotation /// 0016021 // integral to membrane // traceable author statement /// 0016021 // integral to membrane // inferred from electronic annotation	0015220 // choline transmembrane transporter activity // traceable author statement	chr9:108006905-108154490 (+) // 96.11 // q31.1
11719725_at	5.86814e-05	1.31637e-06	0.000183603	0.000183589	-1.31728	-1.31801	KIAA0020	KIAA0020	9933		0005634 // nucleus // inferred from electronic annotation /// 0005730 // nucleolus // inferred from direct assay /// 0005730 // nucleolus // inferred from electronic annotation /// 0005783 // endoplasmic reticulum // inferred from direct assay	0003723 // RNA binding // inferred from electronic annotation /// 0005488 // binding // inferred from electronic annotation	chr9:2804162-2844224 (-) // 95.8 // p24.2
11718912_a_at	0.0001333	4.0513e-06	0.000183605	0.000301052	2.23492	1.67232	PDZD2	PDZ domain containing 2	23037	0007155 // cell adhesion // inferred from electronic annotation	0005576 // extracellular region // inferred from sequence or structural similarity /// 0005576 // extracellular region // inferred from electronic annotation /// 0005634 // nucleus // inferred from sequence or structural similarity /// 0005634 // nucleus // inferred from electronic annotation /// 0005737 // cytoplasm // inferred from direct assay /// 0005737 // cytoplasm // inferred from electronic annotation /// 0005783 // endoplasmic reticulum // inferred from sequence or structural similarity /// 0005783 // endoplasmic reticulum // inferred from electronic annotation /// 0005911 // cell-cell junction // inferred from sequence or structural similarity	0005515 // protein binding // inferred from electronic annotation	chr5:31639516-32111037 (+) // 99.37 // p13.3
11754091_s_at	0.000132613	3.99968e-06	0.000183608	0.000281595	3.19668	2.1277	SMAD3	SMAD family member 3	4088	0000122 // negative regulation of transcription from RNA polymerase II promoter // inferred from direct assay /// 0000122 // negative regulation of transcription from RNA polymerase II promoter // inferred from mutant phenotype /// 0001501 // skeletal system development // inferred from electronic annotation /// 0001657 // ureteric bud development // inferred from electronic annotation /// 0001666 // response to hypoxia // inferred from mutant phenotype /// 0001701 // in utero embryonic development // inferred from electronic annotation /// 0001707 // mesoderm formation // inferred from electronic annotation /// 0001756 // somitogenesis // inferred from electronic annotation /// 0001836 // release of cytochrome c from mitochondria // inferred from electronic annotation /// 0001889 // liver development // inferred from electronic annotation /// 0001947 // heart looping // inferred from electronic annotation /// 0002076 // osteoblast development // inferred from electronic annotation /// 0002520 // immune system development // inferred from electronic annotation /// 0006350 // transcription // inferred from electronic annotation /// 0006355 // regulation of transcription, DNA-dependent // inferred from electronic annotation /// 0006810 // transport // inferred from direct assay /// 0006917 // induction of apoptosis // inferred from mutant phenotype /// 0006919 // activation of caspase activity // inferred from mutant phenotype /// 0006955 // immune response // inferred from mutant phenotype /// 0007050 // cell cycle arrest // inferred from mutant phenotype /// 0007179 // transforming growth factor beta receptor signaling pathway // inferred from direct assay /// 0007179 // transforming growth factor beta receptor signaling pathway // inferred from electronic annotation /// 0007183 // SMAD protein complex assembly // inferred from direct assay /// 0007183 // SMAD protein complex assembly // inferred from electronic annotation /// 0007369 // gastrulation // inferred from electronic annotation /// 0007492 // endoderm development // inferred from electronic annotation /// 0008285 // negative regulation of cell proliferation // inferred from electronic annotation /// 0008633 // activation of pro-apoptotic gene products // inferred from electronic annotation /// 0009880 // embryonic pattern specification // inferred from electronic annotation /// 0010552 // positive regulation of gene-specific transcription from RNA polymerase II promoter // inferred from electronic annotation /// 0010553 // negative regulation of gene-specific transcription from RNA polymerase II promoter // inferred from electronic annotation /// 0010694 // positive regulation of alkaline phosphatase activity // inferred from electronic annotation /// 0010718 // positive regulation of epithelial to mesenchymal transition // inferred from mutant phenotype /// 0016202 // regulation of striated muscle tissue development // inferred from electronic annotation /// 0017015 // regulation of transforming growth factor beta receptor signaling pathway // inferred from mutant phenotype /// 0017015 // regulation of transforming growth factor beta receptor signaling pathway // inferred from electronic annotation /// 0019049 // evasion of host defenses by virus // inferred from direct assay /// 0030308 // negative regulation of cell growth // inferred from direct assay /// 0030335 // positive regulation of cell migration // inferred from electronic annotation /// 0030501 // positive regulation of bone mineralization // inferred from electronic annotation /// 0030878 // thyroid gland development // inferred from electronic annotation /// 0031053 // primary microRNA processing // traceable author statement /// 0032731 // positive regulation of interleukin-1 beta production // inferred from electronic annotation /// 0032909 // regulation of transforming growth factor-beta2 production // inferred from mutant phenotype /// 0032916 // positive regulation of transforming growth factor-beta3 production // inferred from electronic annotation /// 0042060 // wound healing // traceable author statement /// 0042110 // T cell activation // inferred from electronic annotation /// 0042993 // positive regulation of transcription factor import into nucleus // inferred from direct assay /// 0043066 // negative regulation of apoptosis // inferred from electronic annotation /// 0045216 // cell-cell junction organization // inferred from mutant phenotype /// 0045449 // regulation of transcription // inferred from electronic annotation /// 0045668 // negative regulation of osteoblast differentiation // inferred from electronic annotation /// 0045930 // negative regulation of mitotic cell cycle // inferred from mutant phenotype /// 0045941 // positive regulation of transcription // inferred from direct assay /// 0045944 // positive regulation of transcription from RNA polymerase II promoter // inferred from direct assay /// 0045944 // positive regulation of transcription from RNA polymerase II promoter // inferred from mutant phenotype /// 0048340 // paraxial mesoderm morphogenesis // inferred from electronic annotation /// 0048589 // developmental growth // inferred from electronic annotation /// 0048617 // embryonic foregut morphogenesis // inferred from electronic annotation /// 0048701 // embryonic cranial skeleton morphogenesis // inferred from electronic annotation /// 0050678 // regulation of epithelial cell proliferation // inferred from electronic annotation /// 0050776 // regulation of immune response // inferred from electronic annotation /// 0050927 // positive regulation of positive chemotaxis // inferred from electronic annotation /// 0051098 // regulation of binding // inferred from electronic annotation /// 0051496 // positive regulation of stress fiber assembly // inferred from electronic annotation /// 0051894 // positive regulation of focal adhesion assembly // inferred from electronic annotation /// 0060039 // pericardium development // inferred from electronic annotation /// 0060290 // transdifferentiation // inferred from electronic annotation /// 0070306 // lens fiber cell differentiation // inferred from electronic annotation	0005622 // intracellular // inferred from electronic annotation /// 0005634 // nucleus // inferred from direct assay /// 0005634 // nucleus // inferred from electronic annotation /// 0005637 // nuclear inner membrane // inferred from direct assay /// 0005654 // nucleoplasm // not recorded /// 0005667 // transcription factor complex // inferred from electronic annotation /// 0005737 // cytoplasm // inferred from direct assay /// 0005737 // cytoplasm // inferred from electronic annotation /// 0005829 // cytosol // not recorded /// 0005886 // plasma membrane // inferred from electronic annotation /// 0043235 // receptor complex // inferred from mutant phenotype	0003690 // double-stranded DNA binding // inferred from electronic annotation /// 0003700 // transcription factor activity // inferred from direct assay /// 0003700 // transcription factor activity // inferred from electronic annotation /// 0003706 // ligand-regulated transcription factor activity // inferred from electronic annotation /// 0005160 // transforming growth factor beta receptor binding // inferred from physical interaction /// 0005515 // protein binding // inferred from physical interaction /// 0005515 // protein binding // inferred from electronic annotation /// 0005518 // collagen binding // inferred from electronic annotation /// 0008134 // transcription factor binding // inferred from physical interaction /// 0008134 // transcription factor binding // inferred from electronic annotation /// 0010843 // promoter binding // inferred from direct assay /// 0016563 // transcription activator activity // inferred from electronic annotation /// 0016566 // specific transcriptional repressor activity // inferred from electronic annotation /// 0019901 // protein kinase binding // inferred from physical interaction /// 0030618 // transforming growth factor beta receptor, pathway-specific cytoplasmic mediator activity // inferred from direct assay /// 0031625 // ubiquitin protein ligase binding // inferred from physical interaction /// 0042803 // protein homodimerization activity // inferred from physical interaction /// 0043565 // sequence-specific DNA binding // inferred from direct assay /// 0070410 // co-SMAD binding // inferred from physical interaction /// 0070412 // R-SMAD binding // inferred from physical interaction	chr15:67486050-67486649 (+) // 77.89 // q22.33
11756076_x_at	8.55161e-05	2.21823e-06	0.000183609	0.000186432	-1.44065	-1.37465	ATAD3A	ATPase family, AAA domain containing 3A	55210	0051301 // cell division // inferred from electronic annotation		0000166 // nucleotide binding // inferred from electronic annotation /// 0005515 // protein binding // inferred from physical interaction /// 0005524 // ATP binding // inferred from electronic annotation /// 0017111 // nucleoside-triphosphatase activity // inferred from electronic annotation	chr1:1467448-1470062 (+) // 81.34 // p36.33
11716073_a_at	0.000133234	4.03618e-06	0.000183615	0.000283257	1.22649	1.14164	ATP6V1B2	ATPase, H+ transporting, lysosomal 56/58kDa, V1 subunit B2	526	0006810 // transport // inferred from electronic annotation /// 0006811 // ion transport // inferred from electronic annotation /// 0015986 // ATP synthesis coupled proton transport // inferred from electronic annotation /// 0015992 // proton transport // inferred from electronic annotation /// 0015992 // proton transport // traceable author statement /// 0046034 // ATP metabolic process // inferred from electronic annotation	0005794 // Golgi apparatus // inferred from direct assay /// 0005829 // cytosol // inferred from sequence or structural similarity /// 0005829 // cytosol // inferred from electronic annotation /// 0005886 // plasma membrane // inferred from sequence or structural similarity /// 0005886 // plasma membrane // inferred from electronic annotation /// 0012505 // endomembrane system // inferred from electronic annotation /// 0016020 // membrane // inferred from electronic annotation /// 0016021 // integral to membrane // inferred from electronic annotation /// 0016469 // proton-transporting two-sector ATPase complex // inferred from electronic annotation /// 0033178 // proton-transporting two-sector ATPase complex, catalytic domain // inferred from electronic annotation /// 0033180 // proton-transporting V-type ATPase, V1 domain // inferred from electronic annotation /// 0042470 // melanosome // inferred from electronic annotation /// 0043231 // intracellular membrane-bounded organelle // inferred from direct assay	0005524 // ATP binding // inferred from electronic annotation /// 0015078 // hydrogen ion transmembrane transporter activity // traceable author statement /// 0016787 // hydrolase activity // inferred from electronic annotation /// 0016820 // hydrolase activity, acting on acid anhydrides, catalyzing transmembrane movement of substances // inferred from electronic annotation /// 0046933 // hydrogen ion transporting ATP synthase activity, rotational mechanism // inferred from electronic annotation /// 0046961 // proton-transporting ATPase activity, rotational mechanism // inferred from electronic annotation /// 0046961 // proton-transporting ATPase activity, rotational mechanism // traceable author statement	chr8:20054560-20079207 (+) // 94.64 // p21.3
11739000_a_at	0.000133234	4.0456e-06	0.000183616	0.00028367	-1.2667	-1.16573	SLC38A2	solute carrier family 38, member 2	54407	0006810 // transport // inferred from electronic annotation /// 0006811 // ion transport // inferred from electronic annotation /// 0006814 // sodium ion transport // inferred from electronic annotation /// 0006865 // amino acid transport // not recorded /// 0006865 // amino acid transport // inferred from electronic annotation	0005886 // plasma membrane // not recorded /// 0005886 // plasma membrane // inferred from electronic annotation /// 0016020 // membrane // inferred from electronic annotation /// 0016021 // integral to membrane // inferred from electronic annotation	0015171 // amino acid transmembrane transporter activity // not recorded /// 0015171 // amino acid transmembrane transporter activity // inferred from electronic annotation /// 0015293 // symporter activity // inferred from electronic annotation	chr12:46751970-46766650 (-) // 95.78 // q13.11
11729458_a_at	7.0407e-05	1.68326e-06	0.00018362	0.000184204	-1.23914	-1.22531	FANCI	Fanconi anemia, complementation group I	55215	0006281 // DNA repair // inferred from electronic annotation /// 0006974 // response to DNA damage stimulus // inferred from electronic annotation /// 0007049 // cell cycle // inferred from electronic annotation	0005634 // nucleus // inferred from electronic annotation /// 0005654 // nucleoplasm // not recorded /// 0005694 // chromosome // inferred from electronic annotation	0005515 // protein binding // inferred from physical interaction	chr15:89790857-89860494 (+) // 94.31 // q26.1
11743547_a_at	0.000111098	3.22812e-06	0.000183623	0.000209056	1.37436	1.27222	ASAH1	N-acylsphingosine amidohydrolase (acid ceramidase) 1	427	0006629 // lipid metabolic process // inferred from electronic annotation /// 0006672 // ceramide metabolic process // traceable author statement /// 0010033 // response to organic substance // inferred from electronic annotation /// 0030324 // lung development // inferred from electronic annotation	0005764 // lysosome // inferred from electronic annotation	0003824 // catalytic activity // traceable author statement /// 0016787 // hydrolase activity // inferred from electronic annotation /// 0017040 // ceramidase activity // inferred from electronic annotation	chr8:17913924-17942507 (-) // 99.06 // p22
11716480_a_at	0.000140376	4.35232e-06	0.000183626	0.000364228	1.35744	1.20281	SPINT1	serine peptidase inhibitor, Kunitz type 1	6692	0001763 // morphogenesis of a branching structure // inferred from electronic annotation /// 0001892 // embryonic placenta development // inferred from electronic annotation /// 0030198 // extracellular matrix organization // inferred from electronic annotation /// 0060670 // branching involved in embryonic placenta morphogenesis // inferred from electronic annotation /// 0060674 // placenta blood vessel development // inferred from electronic annotation	0005576 // extracellular region // inferred from electronic annotation /// 0005576 // extracellular region // traceable author statement /// 0005624 // membrane fraction // traceable author statement	0004867 // serine-type endopeptidase inhibitor activity // inferred from electronic annotation /// 0004867 // serine-type endopeptidase inhibitor activity // traceable author statement /// 0005515 // protein binding // inferred from physical interaction /// 0008233 // peptidase activity // inferred from electronic annotation /// 0030414 // peptidase inhibitor activity // inferred from electronic annotation	chr15:41136215-41150587 (+) // 92.21 // q15.1
11755103_a_at	6.18901e-05	1.41419e-06	0.000183636	0.000183681	1.43042	1.42744	CDA	cytidine deaminase	978	0007166 // cell surface receptor linked signaling pathway // non-traceable author statement /// 0008655 // pyrimidine salvage // non-traceable author statement /// 0009972 // cytidine deamination // inferred from direct assay /// 0019858 // cytosine metabolic process // traceable author statement /// 0030308 // negative regulation of cell growth // inferred from direct assay /// 0045980 // negative regulation of nucleotide metabolic process // inferred from direct assay /// 0046087 // cytidine metabolic process // inferred from electronic annotation /// 0051289 // protein homotetramerization // inferred from direct assay	0005576 // extracellular region // traceable author statement /// 0005829 // cytosol // not recorded /// 0005829 // cytosol // non-traceable author statement /// 0005829 // cytosol // traceable author statement	0001882 // nucleoside binding // inferred from direct assay /// 0003824 // catalytic activity // inferred from electronic annotation /// 0004126 // cytidine deaminase activity // not recorded /// 0004126 // cytidine deaminase activity // inferred from direct assay /// 0004126 // cytidine deaminase activity // inferred from electronic annotation /// 0008270 // zinc ion binding // inferred from direct assay /// 0008270 // zinc ion binding // traceable author statement /// 0008270 // zinc ion binding // inferred from electronic annotation /// 0016787 // hydrolase activity // inferred from electronic annotation /// 0042803 // protein homodimerization activity // inferred from direct assay /// 0046872 // metal ion binding // inferred from electronic annotation	chr1:20915440-20945385 (+) // 84.46 // p36.12
11727336_at	0.000134619	4.09964e-06	0.000183639	0.000277247	1.82166	1.48246	SAMD12	sterile alpha motif domain containing 12	401474				chr8:119201698-119634184 (-) // 94.24 // q24.12
11739060_s_at	8.31802e-05	2.13912e-06	0.000183641	0.000185717	1.85051	1.73118	SLC7A5	solute carrier family 7 (cationic amino acid transporter, y+ system), member 5	8140	0006520 // cellular amino acid metabolic process // traceable author statement /// 0006810 // transport // traceable author statement /// 0006810 // transport // inferred from electronic annotation /// 0006865 // amino acid transport // not recorded /// 0006865 // amino acid transport // inferred from electronic annotation /// 0007275 // multicellular organismal development // inferred from electronic annotation /// 0007399 // nervous system development // inferred from electronic annotation /// 0015804 // neutral amino acid transport // inferred from sequence or structural similarity /// 0030154 // cell differentiation // inferred from electronic annotation /// 0055085 // transmembrane transport // inferred from electronic annotation	0005737 // cytoplasm // inferred from electronic annotation /// 0005829 // cytosol // inferred from electronic annotation /// 0005886 // plasma membrane // not recorded /// 0005886 // plasma membrane // inferred from electronic annotation /// 0005886 // plasma membrane // non-traceable author statement /// 0016020 // membrane // inferred from electronic annotation /// 0016021 // integral to membrane // inferred from electronic annotation /// 0016324 // apical plasma membrane // inferred from electronic annotation	0015171 // amino acid transmembrane transporter activity // inferred from sequence or structural similarity /// 0015171 // amino acid transmembrane transporter activity // inferred from electronic annotation /// 0015175 // neutral amino acid transmembrane transporter activity // traceable author statement /// 0042605 // peptide antigen binding // inferred from sequence or structural similarity	chr16:87863628-87903105 (-) // 92.7 // q24.2
11718984_a_at	0.000118416	3.48029e-06	0.000183641	0.000215993	1.48444	1.33724	KLHL21	kelch-like 21 (Drosophila)	9903			0005515 // protein binding // inferred from electronic annotation	chr1:6650784-6662958 (-) // 98.82 // p36.31
11745844_a_at	8.75754e-05	2.28383e-06	0.000183642	0.000186503	-1.20586	-1.17776	MRPL18	mitochondrial ribosomal protein L18	29074	0006412 // translation // non-traceable author statement /// 0006412 // translation // inferred from electronic annotation	0005622 // intracellular // inferred from electronic annotation /// 0005739 // mitochondrion // inferred from direct assay /// 0005739 // mitochondrion // inferred from electronic annotation /// 0005761 // mitochondrial ribosome // non-traceable author statement /// 0005840 // ribosome // inferred from electronic annotation /// 0030529 // ribonucleoprotein complex // inferred from electronic annotation	0003735 // structural constituent of ribosome // non-traceable author statement /// 0003735 // structural constituent of ribosome // inferred from electronic annotation /// 0045182 // translation regulator activity // non-traceable author statement	chr6:160211498-160219432 (+) // 98.53 // q25.3
11734702_a_at	0.000130644	3.93421e-06	0.000183644	0.000244709	-1.39749	-1.25626	DKK3	dickkopf homolog 3 (Xenopus laevis)	27122	0007275 // multicellular organismal development // inferred from electronic annotation /// 0009653 // anatomical structure morphogenesis // traceable author statement /// 0016055 // Wnt receptor signaling pathway // inferred from electronic annotation /// 0030178 // negative regulation of Wnt receptor signaling pathway // inferred from electronic annotation	0005576 // extracellular region // inferred from electronic annotation /// 0005615 // extracellular space // traceable author statement		chr11:11984544-12030919 (-) // 88.03 // p15.3
11754517_a_at	7.85982e-05	1.97316e-06	0.000183646	0.000184981	1.14017	1.12749	CHP	calcium binding protein P22	11261	0006813 // potassium ion transport // traceable author statement /// 0007264 // small GTPase mediated signal transduction // traceable author statement /// 0017156 // calcium ion-dependent exocytosis // inferred from electronic annotation /// 0045056 // transcytosis // inferred from electronic annotation	0005737 // cytoplasm // inferred from electronic annotation /// 0005829 // cytosol // inferred from electronic annotation	0005509 // calcium ion binding // inferred from electronic annotation /// 0005515 // protein binding // inferred from physical interaction /// 0015459 // potassium channel regulator activity // traceable author statement /// 0046872 // metal ion binding // inferred from electronic annotation	chr15:41573324-41574081 (+) // 40.63 // q15.1 /// chr9:97321163-97330101 (+) // 40.8 // q22.32
11756448_x_at	0.000100436	2.80652e-06	0.000183646	0.000191334	-1.42749	-1.33613	EBNA1BP2	EBNA1 binding protein 2	10969	0042254 // ribosome biogenesis // inferred from electronic annotation	0005624 // membrane fraction // traceable author statement /// 0005634 // nucleus // inferred from electronic annotation /// 0005730 // nucleolus // inferred from electronic annotation	0005515 // protein binding // inferred from physical interaction	chr1:43629986-43681065 (-) // 84.71 // p34.2
11720098_a_at	0.000134619	4.10265e-06	0.000183649	0.000271892	2.07048	1.61962	CEP70	centrosomal protein 70kDa	80321		0005737 // cytoplasm // inferred from electronic annotation /// 0005815 // microtubule organizing center // inferred from electronic annotation /// 0005829 // cytosol // not recorded /// 0005856 // cytoskeleton // inferred from electronic annotation	0005515 // protein binding // inferred from physical interaction	chr3:138213188-138313227 (-) // 99.14 // q22.3
11763854_a_at	9.01702e-05	2.39318e-06	0.000183652	0.000187116	1.36221	1.30608	CD9	CD9 molecule	928	0006928 // cellular component movement // inferred from direct assay /// 0007155 // cell adhesion // inferred from direct assay /// 0007155 // cell adhesion // inferred from electronic annotation /// 0007338 // single fertilization // inferred from electronic annotation /// 0007342 // fusion of sperm to egg plasma membrane // inferred from direct assay /// 0007342 // fusion of sperm to egg plasma membrane // inferred from electronic annotation /// 0008285 // negative regulation of cell proliferation // inferred from electronic annotation /// 0030168 // platelet activation // non-traceable author statement /// 0030913 // paranodal junction assembly // inferred from sequence or structural similarity /// 0030913 // paranodal junction assembly // inferred from electronic annotation	0005886 // plasma membrane // not recorded /// 0005886 // plasma membrane // non-traceable author statement /// 0005887 // integral to plasma membrane // non-traceable author statement /// 0005887 // integral to plasma membrane // traceable author statement /// 0009986 // cell surface // inferred from electronic annotation /// 0016020 // membrane // inferred from electronic annotation /// 0016021 // integral to membrane // inferred from electronic annotation /// 0016324 // apical plasma membrane // inferred from electronic annotation /// 0031092 // platelet alpha granule membrane // not recorded	0005515 // protein binding // inferred from physical interaction /// 0005515 // protein binding // inferred from electronic annotation	chr12:6309532-6346994 (+) // 100.0 // p13.31
11725714_a_at	8.75897e-05	2.28927e-06	0.000183654	0.000186422	-1.43713	-1.37445	RPS14	ribosomal protein S14	6208	0000028 // ribosomal small subunit assembly // inferred from mutant phenotype /// 0000028 // ribosomal small subunit assembly // inferred from sequence or structural similarity /// 0000122 // negative regulation of transcription from RNA polymerase II promoter // inferred from direct assay /// 0006412 // translation // inferred by curator /// 0006412 // translation // inferred from mutant phenotype /// 0006412 // translation // inferred from electronic annotation /// 0006414 // translational elongation // not recorded /// 0030218 // erythrocyte differentiation // inferred from mutant phenotype /// 0030490 // maturation of SSU-rRNA // inferred from sequence or structural similarity	0005622 // intracellular // inferred from electronic annotation /// 0005730 // nucleolus // inferred from direct assay /// 0005829 // cytosol // not recorded /// 0005840 // ribosome // inferred from electronic annotation /// 0022627 // cytosolic small ribosomal subunit // inferred from direct assay /// 0030529 // ribonucleoprotein complex // inferred from electronic annotation	0003723 // RNA binding // inferred from sequence or structural similarity /// 0003735 // structural constituent of ribosome // inferred from electronic annotation /// 0005515 // protein binding // inferred from physical interaction /// 0045182 // translation regulator activity // inferred from mutant phenotype /// 0048027 // mRNA 5'-UTR binding // inferred from direct assay	chr5:149822384-149829319 (-) // 59.72 // q33.1
11742993_x_at	0.000141336	4.39309e-06	0.000183655	0.000333121	-1.91628	-1.49893	PSAT1	phosphoserine aminotransferase 1	29968	0006564 // L-serine biosynthetic process // non-traceable author statement /// 0006564 // L-serine biosynthetic process // inferred from electronic annotation /// 0008152 // metabolic process // inferred from electronic annotation /// 0008615 // pyridoxine biosynthetic process // non-traceable author statement /// 0008652 // cellular amino acid biosynthetic process // inferred from electronic annotation		0003824 // catalytic activity // inferred from electronic annotation /// 0004648 // O-phospho-L-serine:2-oxoglutarate aminotransferase activity // non-traceable author statement /// 0004648 // O-phospho-L-serine:2-oxoglutarate aminotransferase activity // inferred from electronic annotation /// 0008483 // transaminase activity // inferred from electronic annotation /// 0016740 // transferase activity // inferred from electronic annotation /// 0030170 // pyridoxal phosphate binding // inferred from electronic annotation	chr9:80911990-80945009 (+) // 96.2 // q21.2
11721034_at	0.000119273	3.51961e-06	0.000183658	0.000215567	2.51245	1.97451	PPP1R3B	protein phosphatase 1, regulatory (inhibitor) subunit 3B	79660	0005975 // carbohydrate metabolic process // inferred from electronic annotation /// 0005977 // glycogen metabolic process // inferred from electronic annotation			chr8:8993764-9008220 (-) // 88.24 // p23.1
11721633_s_at	9.51994e-05	2.59409e-06	0.00018366	0.000188623	-1.37925	-1.31137	TMEM97	transmembrane protein 97	27346	0001558 // regulation of cell growth // non-traceable author statement /// 0042632 // cholesterol homeostasis // inferred from direct assay	0005764 // lysosome // inferred from direct assay /// 0005791 // rough endoplasmic reticulum // inferred from direct assay /// 0005886 // plasma membrane // inferred from direct assay /// 0016020 // membrane // inferred from electronic annotation /// 0016021 // integral to membrane // inferred from electronic annotation /// 0031965 // nuclear membrane // inferred from direct assay	0005515 // protein binding // inferred from physical interaction	chr17:26646120-26656088 (+) // 87.71 // q11.2
11763785_x_at	9.16826e-05	2.45729e-06	0.000183662	0.000187446	2.21367	1.98013	KCNN4	potassium intermediate/small conductance calcium-activated channel, subfamily N, member 4	3783	0006810 // transport // inferred from electronic annotation /// 0006811 // ion transport // inferred from electronic annotation /// 0006813 // potassium ion transport // inferred from electronic annotation /// 0006813 // potassium ion transport // traceable author statement /// 0006884 // cell volume homeostasis // inferred from electronic annotation /// 0006952 // defense response // traceable author statement /// 0045332 // phospholipid translocation // inferred from electronic annotation /// 0046541 // saliva secretion // inferred from electronic annotation /// 0050714 // positive regulation of protein secretion // inferred from electronic annotation	0008076 // voltage-gated potassium channel complex // traceable author statement /// 0016020 // membrane // inferred from electronic annotation /// 0016021 // integral to membrane // inferred from electronic annotation	0005216 // ion channel activity // inferred from electronic annotation /// 0005516 // calmodulin binding // inferred from electronic annotation /// 0015269 // calcium-activated potassium channel activity // inferred from electronic annotation /// 0015269 // calcium-activated potassium channel activity // traceable author statement	chr19:44270737-44285115 (-) // 99.87 // q13.31
11717685_at	0.000126253	3.77739e-06	0.000183663	0.000227353	1.35504	1.24114	JAK1	Janus kinase 1	3716	0006468 // protein amino acid phosphorylation // traceable author statement /// 0006468 // protein amino acid phosphorylation // inferred from electronic annotation /// 0007167 // enzyme linked receptor protein signaling pathway // inferred from electronic annotation /// 0007243 // intracellular protein kinase cascade // inferred from electronic annotation /// 0018108 // peptidyl-tyrosine phosphorylation // inferred from electronic annotation /// 0019221 // cytokine-mediated signaling pathway // inferred from electronic annotation /// 0023034 // intracellular signaling pathway // traceable author statement /// 0046677 // response to antibiotic // inferred from direct assay	0005634 // nucleus // inferred from direct assay /// 0005737 // cytoplasm // inferred from direct assay /// 0005856 // cytoskeleton // inferred from electronic annotation /// 0012505 // endomembrane system // inferred from electronic annotation /// 0016020 // membrane // inferred from electronic annotation	0000166 // nucleotide binding // inferred from electronic annotation /// 0004672 // protein kinase activity // inferred from electronic annotation /// 0004713 // protein tyrosine kinase activity // traceable author statement /// 0004713 // protein tyrosine kinase activity // inferred from electronic annotation /// 0004715 // non-membrane spanning protein tyrosine kinase activity // inferred from electronic annotation /// 0004718 // Janus kinase activity // inferred from electronic annotation /// 0005131 // growth hormone receptor binding // inferred from sequence or structural similarity /// 0005131 // growth hormone receptor binding // inferred from electronic annotation /// 0005515 // protein binding // inferred from electronic annotation /// 0005524 // ATP binding // inferred from electronic annotation /// 0016301 // kinase activity // inferred from electronic annotation /// 0016740 // transferase activity // inferred from electronic annotation	chr1:65298905-65432242 (-) // 98.29 // p31.3
11741149_x_at	0.000106833	3.06256e-06	0.000183664	0.000194791	1.48354	1.36655	SLC3A2	solute carrier family 3 (activators of dibasic and neutral amino acid transport), member 2	6520	0005975 // carbohydrate metabolic process // inferred from electronic annotation /// 0006810 // transport // inferred from electronic annotation /// 0006816 // calcium ion transport // non-traceable author statement /// 0006865 // amino acid transport // not recorded /// 0006865 // amino acid transport // traceable author statement /// 0006865 // amino acid transport // inferred from electronic annotation /// 0015804 // neutral amino acid transport // inferred from electronic annotation /// 0015827 // tryptophan transport // inferred from sequence or structural similarity /// 0016049 // cell growth // non-traceable author statement /// 0060356 // leucine import // inferred from sequence or structural similarity /// 0060356 // leucine import // inferred from electronic annotation	0005886 // plasma membrane // not recorded /// 0005886 // plasma membrane // inferred from electronic annotation /// 0009986 // cell surface // inferred from direct assay /// 0016020 // membrane // inferred from electronic annotation /// 0016021 // integral to membrane // non-traceable author statement /// 0016021 // integral to membrane // inferred from electronic annotation /// 0016324 // apical plasma membrane // inferred from electronic annotation /// 0042470 // melanosome // inferred from electronic annotation	0003824 // catalytic activity // inferred from electronic annotation /// 0005432 // calcium:sodium antiporter activity // traceable author statement /// 0005515 // protein binding // inferred from physical interaction /// 0005515 // protein binding // inferred from sequence or structural similarity /// 0015175 // neutral amino acid transmembrane transporter activity // inferred from sequence or structural similarity /// 0015175 // neutral amino acid transmembrane transporter activity // inferred from electronic annotation /// 0043169 // cation binding // inferred from electronic annotation	chr11:62623517-62656352 (+) // 91.95 // q12.3
11722018_a_at	0.000110376	3.20099e-06	0.000183665	0.000197599	-1.19464	-1.14816	TCP1	t-complex 1	6950	0006457 // protein folding // inferred from electronic annotation /// 0006457 // protein folding // traceable author statement /// 0007021 // tubulin complex assembly // non-traceable author statement /// 0044267 // cellular protein metabolic process // inferred from electronic annotation	0000242 // pericentriolar material // inferred from electronic annotation /// 0005720 // nuclear heterochromatin // inferred from electronic annotation /// 0005737 // cytoplasm // inferred from electronic annotation /// 0005815 // microtubule organizing center // inferred from electronic annotation /// 0005829 // cytosol // not recorded /// 0005829 // cytosol // traceable author statement /// 0005832 // chaperonin-containing T-complex // inferred from electronic annotation /// 0005856 // cytoskeleton // inferred from electronic annotation	0000166 // nucleotide binding // inferred from electronic annotation /// 0005515 // protein binding // inferred from electronic annotation /// 0005524 // ATP binding // inferred from electronic annotation /// 0051082 // unfolded protein binding // inferred from electronic annotation /// 0051082 // unfolded protein binding // traceable author statement	chr6:160199529-160210735 (-) // 97.58 // q25.3
11729316_a_at	7.62177e-05	1.8837e-06	0.000183667	0.0001846	-1.53686	-1.49293	ISOC2	isochorismatase domain containing 2	79763	0008152 // metabolic process // inferred from electronic annotation /// 0031648 // protein destabilization // inferred from mutant phenotype	0005634 // nucleus // inferred from direct assay /// 0005634 // nucleus // inferred from electronic annotation /// 0005737 // cytoplasm // inferred from direct assay /// 0005737 // cytoplasm // inferred from electronic annotation /// 0005739 // mitochondrion // inferred from electronic annotation	0003824 // catalytic activity // inferred from electronic annotation /// 0005515 // protein binding // inferred from physical interaction	chr19:55964355-55973735 (-) // 96.85 // q13.42
11744612_a_at	6.16353e-05	1.4015e-06	0.000183667	0.000183633	-1.33339	-1.33512	NUDCD1	NudC domain containing 1	84955	0006955 // immune response // inferred from electronic annotation			chr8:110254909-110346347 (-) // 97.62 // q23.1
11719837_a_at	0.00010273	2.90493e-06	0.000183676	0.000191807	1.54844	1.42711	LGALS8	lectin, galactoside-binding, soluble, 8	3964		0005615 // extracellular space // traceable author statement /// 0005737 // cytoplasm // inferred from electronic annotation	0005529 // sugar binding // inferred from electronic annotation /// 0005529 // sugar binding // traceable author statement	chr1:236681572-236712996 (+) // 98.82 // q43
11716166_x_at	8.93725e-05	2.3642e-06	0.000183678	0.000186645	-1.16726	-1.14496	NUDC	nuclear distribution gene C homolog (A. nidulans)	10726	0007049 // cell cycle // inferred from electronic annotation /// 0007067 // mitosis // inferred from electronic annotation /// 0007097 // nuclear migration // inferred from electronic annotation /// 0007275 // multicellular organismal development // traceable author statement /// 0008283 // cell proliferation // traceable author statement /// 0043434 // response to peptide hormone stimulus // inferred from electronic annotation /// 0051301 // cell division // inferred from electronic annotation	0005634 // nucleus // inferred from electronic annotation /// 0005737 // cytoplasm // inferred from direct assay /// 0005737 // cytoplasm // inferred from electronic annotation /// 0005794 // Golgi apparatus // inferred from electronic annotation /// 0005856 // cytoskeleton // inferred from electronic annotation /// 0005874 // microtubule // inferred from electronic annotation	0005515 // protein binding // inferred from physical interaction /// 0005515 // protein binding // inferred from electronic annotation	chr1:27248212-27272500 (+) // 66.74 // p36.11
11759443_at	0.000118873	3.50238e-06	0.000183699	0.000210958	-1.70835	-1.5001	SLC19A1	solute carrier family 19 (folate transporter), member 1	6573	0006810 // transport // inferred from electronic annotation /// 0015884 // folic acid transport // traceable author statement	0005624 // membrane fraction // traceable author statement /// 0005887 // integral to plasma membrane // traceable author statement /// 0016020 // membrane // inferred from electronic annotation /// 0016021 // integral to membrane // inferred from electronic annotation	0005542 // folic acid binding // inferred from electronic annotation /// 0008517 // folic acid transporter activity // traceable author statement /// 0008518 // reduced folate carrier activity // inferred from electronic annotation /// 0015350 // methotrexate transporter activity // traceable author statement	chr21:46932482-46962370 (-) // 98.79 // q22.3
11759622_s_at	0.000108025	3.11779e-06	0.000183704	0.000194137	-1.31761	-1.24677	DDX21	DEAD (Asp-Glu-Ala-Asp) box polypeptide 21	9188	0006350 // transcription // inferred from electronic annotation /// 0006355 // regulation of transcription, DNA-dependent // inferred from electronic annotation /// 0045449 // regulation of transcription // inferred from electronic annotation	0005622 // intracellular // inferred from electronic annotation /// 0005634 // nucleus // inferred from electronic annotation /// 0005730 // nucleolus // inferred from electronic annotation /// 0005730 // nucleolus // traceable author statement	0000166 // nucleotide binding // inferred from electronic annotation /// 0003676 // nucleic acid binding // inferred from electronic annotation /// 0003677 // DNA binding // inferred from electronic annotation /// 0003723 // RNA binding // inferred from electronic annotation /// 0004004 // ATP-dependent RNA helicase activity // traceable author statement /// 0004386 // helicase activity // inferred from electronic annotation /// 0005515 // protein binding // inferred from physical interaction /// 0005524 // ATP binding // inferred from electronic annotation /// 0008026 // ATP-dependent helicase activity // inferred from electronic annotation /// 0008270 // zinc ion binding // inferred from electronic annotation /// 0016787 // hydrolase activity // inferred from electronic annotation /// 0046872 // metal ion binding // inferred from electronic annotation	chr10:70716195-70744823 (+) // 98.46 // q22.1
11735462_x_at	9.15678e-05	2.45166e-06	0.000183705	0.000186923	-1.82722	-1.69257	SPRR2B	small proline-rich protein 2B	6701	0008544 // epidermis development // non-traceable author statement /// 0030216 // keratinocyte differentiation // non-traceable author statement /// 0031424 // keratinization // inferred from electronic annotation	0001533 // cornified envelope // non-traceable author statement /// 0005737 // cytoplasm // non-traceable author statement /// 0005737 // cytoplasm // inferred from electronic annotation		chr1:153012213-153014404 (-) // 88.27 // q21.3
11749656_a_at	0.00010211	2.876e-06	0.000183709	0.000190591	-1.36696	-1.29501	ARHGAP11A	Rho GTPase activating protein 11A	9824	0007165 // signal transduction // inferred from electronic annotation	0005622 // intracellular // inferred from electronic annotation	0005096 // GTPase activator activity // inferred from electronic annotation	chr15:32907344-32930311 (+) // 99.82 // q13.3
11747068_x_at	0.000143801	4.51054e-06	0.000183728	0.000287932	-1.21059	-1.13317	CCT5	chaperonin containing TCP1, subunit 5 (epsilon)	22948	0006457 // protein folding // inferred from electronic annotation /// 0009615 // response to virus // inferred from expression pattern /// 0044267 // cellular protein metabolic process // inferred from electronic annotation	0005634 // nucleus // inferred from direct assay /// 0005730 // nucleolus // inferred from direct assay /// 0005737 // cytoplasm // inferred from direct assay /// 0005737 // cytoplasm // inferred from electronic annotation /// 0005815 // microtubule organizing center // inferred from electronic annotation /// 0005829 // cytosol // not recorded /// 0005832 // chaperonin-containing T-complex // inferred from electronic annotation /// 0005856 // cytoskeleton // inferred from electronic annotation	0000166 // nucleotide binding // inferred from electronic annotation /// 0005515 // protein binding // inferred from physical interaction /// 0005515 // protein binding // inferred from electronic annotation /// 0005524 // ATP binding // inferred from electronic annotation /// 0051082 // unfolded protein binding // inferred from electronic annotation	chr5:10250040-10265190 (+) // 99.38 // p15.2
11758298_x_at	0.000105018	2.99215e-06	0.000183728	0.000191531	1.54089	1.42596	KRT8	keratin 8	3856	0007010 // cytoskeleton organization // non-traceable author statement /// 0044419 // interspecies interaction between organisms // inferred from electronic annotation	0005737 // cytoplasm // inferred from electronic annotation /// 0005882 // intermediate filament // non-traceable author statement /// 0005882 // intermediate filament // inferred from electronic annotation /// 0045095 // keratin filament // inferred from electronic annotation	0005198 // structural molecule activity // non-traceable author statement /// 0005198 // structural molecule activity // inferred from electronic annotation /// 0005515 // protein binding // inferred from physical interaction	chr12:53293723-53298827 (-) // 86.6 // q13.13
11720510_a_at	0.000156751	5.0258e-06	0.000183732	0.000500959	1.85469	1.42168	APOBEC3G	apolipoprotein B mRNA editing enzyme, catalytic polypeptide-like 3G	60489	0002230 // positive regulation of defense response to virus by host // inferred from direct assay /// 0006410 // transcription, RNA-dependent // inferred from direct assay /// 0009615 // response to virus // inferred from electronic annotation /// 0016553 // base conversion or substitution editing // traceable author statement /// 0044419 // interspecies interaction between organisms // inferred from electronic annotation /// 0045087 // innate immune response // inferred from direct assay /// 0045869 // negative regulation of retroviral genome replication // inferred from direct assay /// 0048525 // negative regulation of viral reproduction // inferred from direct assay	0005634 // nucleus // inferred from direct assay /// 0005634 // nucleus // inferred from electronic annotation /// 0005730 // nucleolus // inferred from direct assay /// 0005737 // cytoplasm // inferred from direct assay /// 0005737 // cytoplasm // inferred from electronic annotation /// 0005739 // mitochondrion // inferred from direct assay /// 0005829 // cytosol // not recorded /// 0030895 // apolipoprotein B mRNA editing enzyme complex // traceable author statement	0003723 // RNA binding // inferred from direct assay /// 0003824 // catalytic activity // inferred from electronic annotation /// 0004126 // cytidine deaminase activity // traceable author statement /// 0005515 // protein binding // inferred from physical interaction /// 0008270 // zinc ion binding // inferred from direct assay /// 0008270 // zinc ion binding // inferred from electronic annotation /// 0016787 // hydrolase activity // inferred from electronic annotation /// 0016814 // hydrolase activity, acting on carbon-nitrogen (but not peptide) bonds, in cyclic amidines // inferred from electronic annotation /// 0042803 // protein homodimerization activity // non-traceable author statement /// 0046872 // metal ion binding // inferred from electronic annotation	chr22:39473009-39483742 (+) // 98.44 // q13.1
11754342_x_at	0.000128185	3.84649e-06	0.000183733	0.000219919	-1.26689	-1.18946	ELAC2	elaC homolog 2 (E. coli)	60528	0008033 // tRNA processing // inferred from electronic annotation	0005634 // nucleus // inferred from electronic annotation /// 0005739 // mitochondrion // inferred from electronic annotation	0004518 // nuclease activity // inferred from electronic annotation /// 0004519 // endonuclease activity // inferred from electronic annotation /// 0005515 // protein binding // inferred from physical interaction /// 0016787 // hydrolase activity // inferred from electronic annotation /// 0046872 // metal ion binding // inferred from electronic annotation	chr17:12895709-12921504 (-) // 97.79 // p12
11749809_a_at	0.000157227	5.06294e-06	0.00018374	0.00050289	6.0408	2.7856	PLAT	plasminogen activator, tissue	5327	0001666 // response to hypoxia // inferred from electronic annotation /// 0006464 // protein modification process // traceable author statement /// 0006508 // proteolysis // inferred from electronic annotation /// 0006508 // proteolysis // traceable author statement /// 0007596 // blood coagulation // traceable author statement /// 0014909 // smooth muscle cell migration // inferred from electronic annotation /// 0035249 // synaptic transmission, glutamatergic // inferred from electronic annotation /// 0043434 // response to peptide hormone stimulus // inferred from electronic annotation /// 0045861 // negative regulation of proteolysis // inferred from direct assay /// 0048008 // platelet-derived growth factor receptor signaling pathway // inferred from electronic annotation /// 0048167 // regulation of synaptic plasticity // inferred from electronic annotation /// 0048514 // blood vessel morphogenesis // inferred from electronic annotation /// 0051384 // response to glucocorticoid stimulus // inferred from electronic annotation /// 0051591 // response to cAMP // inferred from electronic annotation	0005576 // extracellular region // not recorded /// 0005576 // extracellular region // inferred from electronic annotation /// 0005615 // extracellular space // inferred from electronic annotation /// 0005737 // cytoplasm // inferred from electronic annotation /// 0005737 // cytoplasm // inferred from direct assay /// 0009986 // cell surface // inferred from direct assay /// 0030141 // secretory granule // inferred from electronic annotation /// 0031012 // extracellular matrix // inferred from direct assay /// 0045177 // apical part of cell // inferred from electronic annotation /// 0045202 // synapse // inferred from electronic annotation	0003824 // catalytic activity // inferred from electronic annotation /// 0004252 // serine-type endopeptidase activity // not recorded /// 0004252 // serine-type endopeptidase activity // inferred from direct assay /// 0004252 // serine-type endopeptidase activity // inferred from electronic annotation /// 0005515 // protein binding // inferred from physical interaction /// 0008233 // peptidase activity // inferred from electronic annotation /// 0008236 // serine-type peptidase activity // inferred from electronic annotation /// 0016787 // hydrolase activity // inferred from electronic annotation	chr8:42033264-42065083 (-) // 99.88 // p11.21
11758295_at	0.000126223	3.77299e-06	0.000183745	0.000215725	1.36849	1.26357	CAPNS1	calpain, small subunit 1	826	0006508 // proteolysis // inferred from electronic annotation /// 0008284 // positive regulation of cell proliferation // traceable author statement	0005634 // nucleus // inferred from direct assay /// 0005737 // cytoplasm // inferred from direct assay /// 0005737 // cytoplasm // inferred from electronic annotation /// 0005886 // plasma membrane // inferred from electronic annotation /// 0016020 // membrane // inferred from electronic annotation	0004198 // calcium-dependent cysteine-type endopeptidase activity // inferred from electronic annotation /// 0004198 // calcium-dependent cysteine-type endopeptidase activity // traceable author statement /// 0005509 // calcium ion binding // inferred from electronic annotation /// 0005515 // protein binding // inferred from physical interaction /// 0005515 // protein binding // inferred from electronic annotation /// 0046982 // protein heterodimerization activity // inferred from electronic annotation	chr19:36636739-36641256 (+) // 94.52 // q13.12
11728763_x_at	0.000128878	3.87747e-06	0.000183746	0.000219657	1.9468	1.63191	GAL3ST4	galactose-3-O-sulfotransferase 4	79690	0006790 // sulfur metabolic process // non-traceable author statement /// 0007267 // cell-cell signaling // non-traceable author statement /// 0009058 // biosynthetic process // inferred from electronic annotation /// 0009100 // glycoprotein metabolic process // non-traceable author statement /// 0009311 // oligosaccharide metabolic process // non-traceable author statement /// 0030166 // proteoglycan biosynthetic process // non-traceable author statement	0005624 // membrane fraction // inferred from direct assay /// 0005794 // Golgi apparatus // inferred from electronic annotation /// 0016020 // membrane // inferred from electronic annotation /// 0016021 // integral to membrane // non-traceable author statement /// 0016021 // integral to membrane // inferred from electronic annotation /// 0032580 // Golgi cisterna membrane // inferred from electronic annotation	0001733 // galactosylceramide sulfotransferase activity // inferred from electronic annotation /// 0016740 // transferase activity // inferred from electronic annotation /// 0050656 // 3'-phosphoadenosine 5'-phosphosulfate binding // non-traceable author statement /// 0050694 // galactose 3-O-sulfotransferase activity // inferred from direct assay /// 0050698 // proteoglycan sulfotransferase activity // non-traceable author statement	chr7:99756866-99766373 (-) // 85.82 // q22.1
11754978_a_at	9.91493e-05	2.75399e-06	0.00018375	0.000188623	1.95483	1.77033	BMP1	bone morphogenetic protein 1	649	0001501 // skeletal system development // non-traceable author statement /// 0001501 // skeletal system development // traceable author statement /// 0001502 // cartilage condensation // traceable author statement /// 0001503 // ossification // inferred from electronic annotation /// 0006508 // proteolysis // inferred from direct assay /// 0006508 // proteolysis // inferred from electronic annotation /// 0007275 // multicellular organismal development // inferred from electronic annotation /// 0007275 // multicellular organismal development // traceable author statement /// 0030154 // cell differentiation // inferred from electronic annotation /// 0051216 // cartilage development // inferred from electronic annotation /// 0061036 // positive regulation of cartilage development // inferred from direct assay	0005615 // extracellular space // inferred from electronic annotation /// 0031988 // membrane-bounded vesicle // inferred from electronic annotation	0004222 // metalloendopeptidase activity // inferred from electronic annotation /// 0005125 // cytokine activity // inferred from electronic annotation /// 0005509 // calcium ion binding // inferred from electronic annotation /// 0008083 // growth factor activity // inferred from electronic annotation /// 0008233 // peptidase activity // inferred from direct assay /// 0008233 // peptidase activity // inferred from electronic annotation /// 0008233 // peptidase activity // traceable author statement /// 0008237 // metallopeptidase activity // non-traceable author statement /// 0008237 // metallopeptidase activity // inferred from electronic annotation /// 0008270 // zinc ion binding // inferred from electronic annotation /// 0016787 // hydrolase activity // inferred from electronic annotation /// 0046872 // metal ion binding // inferred from electronic annotation	chr8:22022836-22069837 (+) // 99.18 // p21.3
11761149_a_at	0.000151168	4.81734e-06	0.000183756	0.00033539	1.53222	1.30761	C5orf45	chromosome 5 open reading frame 45	51149				chr5:179263633-179285808 (-) // 99.68 // q35.3
11717355_a_at	0.000137367	4.21314e-06	0.000183767	0.000233885	-1.34622	-1.23422	FEZ1	fasciculation and elongation protein zeta 1 (zygin I)	9638	0007155 // cell adhesion // traceable author statement /// 0007399 // nervous system development // traceable author statement /// 0007411 // axon guidance // traceable author statement	0005737 // cytoplasm // inferred from electronic annotation /// 0005813 // centrosome // inferred from electronic annotation /// 0005886 // plasma membrane // inferred from electronic annotation /// 0016020 // membrane // inferred from electronic annotation	0005080 // protein kinase C binding // inferred from electronic annotation /// 0005515 // protein binding // inferred from physical interaction /// 0043015 // gamma-tubulin binding // inferred from electronic annotation /// 0047485 // protein N-terminus binding // inferred from electronic annotation	chr11:125315645-125366213 (-) // 91.34 // q24.2
11715689_a_at	9.11835e-05	2.42868e-06	0.000183767	0.000186275	1.28388	1.24966	CD164	CD164 molecule, sialomucin	8763	0006955 // immune response // traceable author statement /// 0007155 // cell adhesion // inferred from direct assay /// 0007155 // cell adhesion // inferred from electronic annotation /// 0007155 // cell adhesion // traceable author statement /// 0007157 // heterophilic cell-cell adhesion // inferred from direct assay /// 0007162 // negative regulation of cell adhesion // non-traceable author statement /// 0007165 // signal transduction // traceable author statement /// 0007275 // multicellular organismal development // traceable author statement /// 0007517 // muscle organ development // inferred from electronic annotation /// 0008285 // negative regulation of cell proliferation // non-traceable author statement /// 0008285 // negative regulation of cell proliferation // traceable author statement /// 0030097 // hemopoiesis // non-traceable author statement	0005576 // extracellular region // inferred from electronic annotation /// 0005764 // lysosome // inferred from direct assay /// 0005764 // lysosome // inferred from electronic annotation /// 0005765 // lysosomal membrane // inferred from electronic annotation /// 0005768 // endosome // inferred from direct assay /// 0005768 // endosome // inferred from electronic annotation /// 0005886 // plasma membrane // inferred from direct assay /// 0005886 // plasma membrane // inferred from electronic annotation /// 0005886 // plasma membrane // traceable author statement /// 0005887 // integral to plasma membrane // non-traceable author statement /// 0005887 // integral to plasma membrane // traceable author statement /// 0010008 // endosome membrane // inferred from electronic annotation /// 0016020 // membrane // inferred from electronic annotation /// 0016021 // integral to membrane // inferred from electronic annotation	0005515 // protein binding // inferred from physical interaction	chr6:109687716-109703978 (-) // 97.26 // q21
11743160_a_at	7.91431e-05	1.99234e-06	0.000183772	0.000184587	-1.3385	-1.31705	HJURP	Holliday junction recognition protein	55355	0007049 // cell cycle // inferred from electronic annotation /// 0007059 // chromosome segregation // inferred from mutant phenotype /// 0034080 // CenH3-containing nucleosome assembly at centromere // inferred from mutant phenotype /// 0034509 // centromeric core chromatin assembly // inferred from mutant phenotype	0000775 // chromosome, centromeric region // inferred from direct assay /// 0000775 // chromosome, centromeric region // inferred from electronic annotation /// 0000777 // condensed chromosome kinetochore // inferred from direct assay /// 0005634 // nucleus // inferred from direct assay /// 0005634 // nucleus // inferred from electronic annotation /// 0005694 // chromosome // inferred from electronic annotation /// 0005730 // nucleolus // inferred from direct assay /// 0005730 // nucleolus // inferred from electronic annotation /// 0005737 // cytoplasm // inferred from direct assay	0003677 // DNA binding // inferred from electronic annotation /// 0005515 // protein binding // inferred from physical interaction /// 0042393 // histone binding // inferred from physical interaction	chr2:234745346-234763212 (-) // 90.51 // q37.1
11716497_at	0.000157123	5.05523e-06	0.000183774	0.000391384	1.34874	1.19792	CHMP4B	chromatin modifying protein 4B	128866	0006810 // transport // inferred from electronic annotation /// 0015031 // protein transport // inferred from electronic annotation	0005737 // cytoplasm // inferred from electronic annotation /// 0005768 // endosome // inferred from electronic annotation /// 0005829 // cytosol // inferred from electronic annotation /// 0016020 // membrane // inferred from electronic annotation /// 0031902 // late endosome membrane // inferred from electronic annotation		chr20:32399076-32442172 (+) // 86.22 // q11.22
11730754_s_at	0.000124759	3.72037e-06	0.000183781	0.000211156	-1.46099	-1.33569	AGPAT5	1-acylglycerol-3-phosphate O-acyltransferase 5 (lysophosphatidic acid acyltransferase, epsilon)	55326	0006639 // acylglycerol metabolic process // inferred from electronic annotation /// 0008152 // metabolic process // inferred from electronic annotation /// 0008654 // phospholipid biosynthetic process // non-traceable author statement /// 0008654 // phospholipid biosynthetic process // inferred from electronic annotation	0005739 // mitochondrion // inferred from direct assay /// 0005739 // mitochondrion // inferred from electronic annotation /// 0005829 // cytosol // not recorded /// 0016020 // membrane // inferred from electronic annotation /// 0016021 // integral to membrane // inferred from electronic annotation	0003841 // 1-acylglycerol-3-phosphate O-acyltransferase activity // non-traceable author statement /// 0003841 // 1-acylglycerol-3-phosphate O-acyltransferase activity // inferred from electronic annotation /// 0008415 // acyltransferase activity // inferred from electronic annotation /// 0016740 // transferase activity // inferred from electronic annotation /// 0046027 // phospholipid:diacylglycerol acyltransferase activity // not recorded	chr8:6565865-6619019 (+) // 93.39 // p23.1
11726583_s_at	0.000134834	4.11294e-06	0.000183785	0.000225321	-1.21971	-1.15492	CKAP4	cytoskeleton-associated protein 4	10970		0005624 // membrane fraction // traceable author statement /// 0005783 // endoplasmic reticulum // inferred from electronic annotation /// 0016020 // membrane // inferred from electronic annotation /// 0016021 // integral to membrane // inferred from electronic annotation /// 0016021 // integral to membrane // traceable author statement /// 0033116 // ER-Golgi intermediate compartment membrane // inferred from electronic annotation		chr12:106631652-106641766 (-) // 92.08 // q23.3
11757850_s_at	0.000140004	4.33299e-06	0.000183785	0.000238132	-1.28764	-1.19431	PA2G4	proliferation-associated 2G4, 38kDa	5036	0006350 // transcription // inferred from electronic annotation /// 0006364 // rRNA processing // inferred from electronic annotation /// 0006417 // regulation of translation // inferred from electronic annotation /// 0007050 // cell cycle arrest // traceable author statement /// 0008283 // cell proliferation // traceable author statement /// 0009987 // cellular process // inferred from electronic annotation /// 0045449 // regulation of transcription // inferred from electronic annotation /// 0045892 // negative regulation of transcription, DNA-dependent // inferred from direct assay	0005634 // nucleus // inferred from direct assay /// 0005634 // nucleus // inferred from electronic annotation /// 0005634 // nucleus // traceable author statement /// 0005730 // nucleolus // inferred from direct assay /// 0005730 // nucleolus // inferred from electronic annotation /// 0005737 // cytoplasm // inferred from direct assay /// 0005737 // cytoplasm // inferred from electronic annotation /// 0030529 // ribonucleoprotein complex // inferred from electronic annotation /// 0030529 // ribonucleoprotein complex // inferred from direct assay	0003677 // DNA binding // inferred from direct assay /// 0003700 // transcription factor activity // inferred from direct assay /// 0003723 // RNA binding // inferred from electronic annotation /// 0005515 // protein binding // inferred from direct assay /// 0005515 // protein binding // inferred from physical interaction /// 0031625 // ubiquitin protein ligase binding // inferred from physical interaction	chr12:56504352-56505309 (+) // 91.88 // q13.2
11750576_a_at	8.41144e-05	2.17016e-06	0.000183789	0.000185073	1.53335	1.48611	KDM3A	lysine (K)-specific demethylase 3A	55818	0006350 // transcription // inferred from electronic annotation /// 0007283 // spermatogenesis // inferred from electronic annotation /// 0009755 // hormone-mediated signaling pathway // inferred from direct assay /// 0016568 // chromatin modification // inferred from electronic annotation /// 0030154 // cell differentiation // inferred from electronic annotation /// 0030521 // androgen receptor signaling pathway // inferred from direct assay /// 0033169 // histone H3-K9 demethylation // inferred from direct assay /// 0045449 // regulation of transcription // inferred from electronic annotation /// 0045941 // positive regulation of transcription // inferred from mutant phenotype /// 0046293 // formaldehyde biosynthetic process // inferred from direct assay /// 0055114 // oxidation reduction // inferred from electronic annotation	0005634 // nucleus // inferred from direct assay /// 0005634 // nucleus // inferred from electronic annotation /// 0005737 // cytoplasm // inferred from electronic annotation	0005506 // iron ion binding // inferred from mutant phenotype /// 0016491 // oxidoreductase activity // inferred from electronic annotation /// 0016702 // oxidoreductase activity, acting on single donors with incorporation of molecular oxygen, incorporation of two atoms of oxygen // inferred from electronic annotation /// 0046872 // metal ion binding // inferred from electronic annotation /// 0050681 // androgen receptor binding // inferred from direct assay	chr2:86669170-86719335 (+) // 98.16 // p11.2
11753061_a_at	0.000119273	3.52208e-06	0.000183801	0.000197621	1.78357	1.57842	SLFN5	schlafen family member 5	162394	0030154 // cell differentiation // inferred from electronic annotation	0005634 // nucleus // inferred from electronic annotation	0000166 // nucleotide binding // inferred from electronic annotation /// 0005524 // ATP binding // inferred from electronic annotation	chr17:33570107-33586838 (+) // 97.07 // q12
11750185_a_at	0.000164999	5.38077e-06	0.000183801	0.000558869	1.55472	1.28084	FLJ36031	hypothetical protein FLJ36031	168455				chr7:106299762-106301372 (-) // 93.29 // q22.3
11727944_a_at	0.000141716	4.42526e-06	0.00018381	0.000239312	1.71896	1.463	ARHGAP8 /// PRR5 /// PRR5-ARHGAP8	Rho GTPase activating protein 8 /// proline rich 5 (renal) /// PRR5-ARHGAP8 readthrough	23779 /// 553158 /// 55615	0007049 // cell cycle // inferred from electronic annotation /// 0007165 // signal transduction // inferred from electronic annotation /// 0030036 // actin cytoskeleton organization // inferred from direct assay /// 0030335 // positive regulation of cell migration // inferred from direct assay	0005622 // intracellular // inferred from electronic annotation	0005096 // GTPase activator activity // inferred from electronic annotation /// 0005096 // GTPase activator activity // inferred from direct assay	chr22:45098112-45258664 (+) // 92.33 // q13.31
11727803_at	9.62285e-05	2.63537e-06	0.000183815	0.000187066	-1.2472	-1.2148	MYCBP	c-myc binding protein	26292	0006350 // transcription // inferred from electronic annotation /// 0007283 // spermatogenesis // inferred from expression pattern /// 0045449 // regulation of transcription // inferred from direct assay /// 0045449 // regulation of transcription // inferred from electronic annotation	0005634 // nucleus // inferred from direct assay /// 0005634 // nucleus // inferred from electronic annotation /// 0005737 // cytoplasm // inferred from direct assay /// 0005737 // cytoplasm // inferred from electronic annotation /// 0005739 // mitochondrion // inferred from electronic annotation	0003713 // transcription coactivator activity // inferred from direct assay /// 0005515 // protein binding // inferred from physical interaction	chr1:39328636-39340206 (-) // 88.2 // p34.3
11719138_at	8.7638e-05	2.30185e-06	0.000183815	0.000185445	-1.1333	-1.12162	C20orf72	chromosome 20 open reading frame 72	92667		0005739 // mitochondrion // inferred from electronic annotation		chr20:17949533-17971765 (+) // 95.97 // p11.23
11756435_a_at	0.000108678	3.13965e-06	0.000183816	0.000191321	1.31701	1.25682	C1orf85	chromosome 1 open reading frame 85	112770		0005764 // lysosome // inferred from direct assay /// 0005764 // lysosome // inferred from electronic annotation /// 0005765 // lysosomal membrane // inferred from electronic annotation /// 0016020 // membrane // inferred from electronic annotation /// 0016021 // integral to membrane // inferred from sequence or structural similarity /// 0016021 // integral to membrane // inferred from electronic annotation		chr1:156262486-156265468 (-) // 98.24 // q22
11757464_x_at	9.93881e-05	2.76473e-06	0.000183818	0.000187879	1.39397	1.33426	PLXNB2	plexin B2	23654	0007165 // signal transduction // inferred from electronic annotation /// 0007275 // multicellular organismal development // inferred from electronic annotation /// 0050772 // positive regulation of axonogenesis // inferred from electronic annotation	0005622 // intracellular // inferred from electronic annotation /// 0016020 // membrane // inferred from electronic annotation /// 0016021 // integral to membrane // inferred from electronic annotation	0004872 // receptor activity // inferred from electronic annotation /// 0005515 // protein binding // inferred from electronic annotation /// 0005515 // protein binding // inferred from physical interaction	chr22:50713407-50713743 (-) // 81.36 // q13.33
11725155_at	0.00014589	4.58419e-06	0.00018382	0.00024932	-1.91774	-1.56669	FJX1	four jointed box 1 (Drosophila)	24147		0005576 // extracellular region // inferred from electronic annotation /// 0005615 // extracellular space // inferred from electronic annotation /// 0005615 // extracellular space // traceable author statement		chr11:35639649-35642416 (+) // 92.9 // p13
11752224_a_at	0.000118802	3.49494e-06	0.000183828	0.000196027	1.74203	1.55831	SLFN5	schlafen family member 5	162394	0030154 // cell differentiation // inferred from electronic annotation	0005634 // nucleus // inferred from electronic annotation	0000166 // nucleotide binding // inferred from electronic annotation /// 0005524 // ATP binding // inferred from electronic annotation	chr17:33570089-33593379 (+) // 98.31 // q12
11732226_s_at	9.98353e-05	2.78416e-06	0.000183833	0.000187857	1.15072	1.12988	ZNF664	zinc finger protein 664	144348	0006350 // transcription // inferred from electronic annotation /// 0045449 // regulation of transcription // inferred from electronic annotation	0005622 // intracellular // inferred from electronic annotation /// 0005634 // nucleus // inferred from direct assay /// 0005634 // nucleus // inferred from electronic annotation	0003676 // nucleic acid binding // inferred from electronic annotation /// 0003677 // DNA binding // inferred from electronic annotation /// 0008270 // zinc ion binding // inferred from electronic annotation /// 0046872 // metal ion binding // inferred from electronic annotation	chr12:124457669-124499971 (+) // 81.85 // q24.31
11753549_a_at	0.000159138	5.14218e-06	0.000183835	0.000341431	1.44086	1.25883	CMTM3	CKLF-like MARVEL transmembrane domain containing 3	123920	0006935 // chemotaxis // inferred from electronic annotation	0005615 // extracellular space // inferred from electronic annotation /// 0016020 // membrane // inferred from electronic annotation /// 0016021 // integral to membrane // inferred from electronic annotation	0005125 // cytokine activity // inferred from electronic annotation	chr16:66638634-66647413 (+) // 78.83 // q21
11743666_at	0.000156357	5.00883e-06	0.00018384	0.000310203	1.48588	1.29361	SPEN	spen homolog, transcriptional regulator (Drosophila)	23013	0006350 // transcription // inferred from electronic annotation /// 0006357 // regulation of transcription from RNA polymerase II promoter // inferred from electronic annotation /// 0007219 // Notch signaling pathway // inferred from electronic annotation /// 0016481 // negative regulation of transcription // inferred from direct assay /// 0044419 // interspecies interaction between organisms // inferred from electronic annotation /// 0045449 // regulation of transcription // inferred from electronic annotation /// 0045892 // negative regulation of transcription, DNA-dependent // inferred from electronic annotation	0005634 // nucleus // inferred from direct assay /// 0005634 // nucleus // inferred from electronic annotation /// 0005730 // nucleolus // inferred from direct assay	0000166 // nucleotide binding // inferred from electronic annotation /// 0003676 // nucleic acid binding // inferred from electronic annotation /// 0003677 // DNA binding // inferred from electronic annotation /// 0003697 // single-stranded DNA binding // inferred from electronic annotation /// 0003700 // transcription factor activity // inferred from electronic annotation /// 0003714 // transcription corepressor activity // inferred from electronic annotation /// 0003723 // RNA binding // inferred from electronic annotation /// 0005488 // binding // inferred from electronic annotation /// 0005515 // protein binding // inferred from physical interaction /// 0005515 // protein binding // inferred from electronic annotation /// 0016563 // transcription activator activity // inferred from electronic annotation	chr1:16174330-16266951 (+) // 98.02 // p36.21
11748082_x_at	0.000138994	4.27852e-06	0.00018384	0.000225788	1.62887	1.4266	FLOT1	flotillin 1	10211		0005624 // membrane fraction // inferred from direct assay /// 0005794 // Golgi apparatus // inferred from direct assay /// 0005815 // microtubule organizing center // inferred from direct assay /// 0005886 // plasma membrane // inferred from direct assay /// 0005886 // plasma membrane // inferred from electronic annotation /// 0005901 // caveola // traceable author statement /// 0005901 // caveola // inferred from electronic annotation /// 0016020 // membrane // inferred from electronic annotation /// 0016021 // integral to membrane // traceable author statement /// 0016600 // flotillin complex // inferred from electronic annotation /// 0034451 // centriolar satellite // inferred from direct assay /// 0042470 // melanosome // inferred from electronic annotation /// 0043231 // intracellular membrane-bounded organelle // inferred from direct assay /// 0045121 // membrane raft // inferred from direct assay	0005515 // protein binding // inferred from physical interaction /// 0005515 // protein binding // inferred from electronic annotation	chr6:30695816-30710464 (-) // 99.93 // p21.33
11718986_a_at	0.000111115	3.2317e-06	0.000183851	0.000191663	1.16525	1.13535	IFI6	interferon, alpha-inducible protein 6	2537	0001836 // release of cytochrome c from mitochondria // inferred from mutant phenotype /// 0006916 // anti-apoptosis // inferred from mutant phenotype /// 0006955 // immune response // traceable author statement /// 0043154 // negative regulation of caspase activity // inferred from mutant phenotype /// 0051902 // negative regulation of mitochondrial depolarization // inferred from mutant phenotype	0005739 // mitochondrion // inferred from direct assay /// 0016020 // membrane // inferred from electronic annotation /// 0016021 // integral to membrane // inferred from electronic annotation	0005515 // protein binding // inferred from physical interaction	chr1:27992574-27998703 (-) // 42.06 // p36.11
11731434_s_at	0.000159407	5.15532e-06	0.000183851	0.00033049	-1.21041	-1.12945	MRPL34	mitochondrial ribosomal protein L34	64981	0006412 // translation // non-traceable author statement /// 0006412 // translation // inferred from electronic annotation	0005622 // intracellular // inferred from electronic annotation /// 0005739 // mitochondrion // inferred from electronic annotation /// 0005761 // mitochondrial ribosome // non-traceable author statement /// 0005762 // mitochondrial large ribosomal subunit // inferred from electronic annotation /// 0005840 // ribosome // inferred from electronic annotation /// 0030529 // ribonucleoprotein complex // inferred from electronic annotation	0003735 // structural constituent of ribosome // non-traceable author statement /// 0003735 // structural constituent of ribosome // inferred from electronic annotation /// 0045182 // translation regulator activity // non-traceable author statement	chr19:17416476-17417647 (+) // 64.57 // p13.11
11749234_x_at	9.01702e-05	2.39091e-06	0.000183852	0.00018563	-1.17001	-1.15454	NAP1L1	nucleosome assembly protein 1-like 1	4673	0006260 // DNA replication // traceable author statement /// 0006334 // nucleosome assembly // inferred from electronic annotation /// 0006334 // nucleosome assembly // traceable author statement /// 0008284 // positive regulation of cell proliferation // traceable author statement	0005634 // nucleus // inferred from electronic annotation /// 0005678 // chromatin assembly complex // traceable author statement /// 0042470 // melanosome // inferred from electronic annotation	0005515 // protein binding // inferred from physical interaction /// 0005515 // protein binding // inferred from electronic annotation	chr12:76441746-76478511 (-) // 97.33 // q21.2
11753887_x_at	0.000107791	3.10504e-06	0.000183856	0.000190226	-1.23589	-1.19557	TOMM5	translocase of outer mitochondrial membrane 5 homolog (yeast)	401505	0006626 // protein targeting to mitochondrion // inferred by curator /// 0006810 // transport // inferred from electronic annotation /// 0015031 // protein transport // inferred from electronic annotation	0005739 // mitochondrion // inferred from electronic annotation /// 0005741 // mitochondrial outer membrane // inferred from electronic annotation /// 0005742 // mitochondrial outer membrane translocase complex // inferred from direct assay /// 0016020 // membrane // inferred from electronic annotation /// 0016021 // integral to membrane // inferred from electronic annotation	0008565 // protein transporter activity // inferred by curator	chr9:37588894-37592529 (-) // 100.0 // p13.2
11746600_a_at	7.68976e-05	1.90692e-06	0.000183856	0.000184211	1.38355	1.3714	MCOLN3	mucolipin 3	55283	0006810 // transport // inferred from electronic annotation /// 0006811 // ion transport // inferred from electronic annotation /// 0007605 // sensory perception of sound // inferred from electronic annotation /// 0007626 // locomotory behavior // inferred from electronic annotation /// 0042491 // auditory receptor cell differentiation // inferred from electronic annotation	0005737 // cytoplasm // inferred from electronic annotation /// 0005886 // plasma membrane // inferred from electronic annotation /// 0016020 // membrane // inferred from electronic annotation /// 0016021 // integral to membrane // inferred from electronic annotation	0005216 // ion channel activity // inferred from electronic annotation	chr1:85483765-85514153 (-) // 54.39 // p22.3
11756238_s_at	9.13921e-05	2.43903e-06	0.000183859	0.000185793	1.32379	1.29136	SLC2A1	solute carrier family 2 (facilitated glucose transporter), member 1	6513	0006810 // transport // inferred from electronic annotation /// 0006970 // response to osmotic stress // inferred from electronic annotation /// 0008643 // carbohydrate transport // inferred from electronic annotation /// 0015758 // glucose transport // inferred from electronic annotation /// 0015758 // glucose transport // traceable author statement /// 0042908 // xenobiotic transport // inferred from electronic annotation /// 0055085 // transmembrane transport // inferred from electronic annotation /// 0070837 // dehydroascorbic acid transport // inferred from electronic annotation	0005622 // intracellular // inferred from electronic annotation /// 0005624 // membrane fraction // traceable author statement /// 0005737 // cytoplasm // inferred from electronic annotation /// 0005886 // plasma membrane // not recorded /// 0005886 // plasma membrane // inferred from electronic annotation /// 0005901 // caveola // inferred from electronic annotation /// 0005911 // cell-cell junction // inferred from electronic annotation /// 0016020 // membrane // traceable author statement /// 0016020 // membrane // inferred from electronic annotation /// 0016021 // integral to membrane // inferred from electronic annotation /// 0016323 // basolateral plasma membrane // inferred from electronic annotation /// 0042470 // melanosome // inferred from electronic annotation	0005215 // transporter activity // inferred from electronic annotation /// 0005355 // glucose transmembrane transporter activity // not recorded /// 0005355 // glucose transmembrane transporter activity // inferred from electronic annotation /// 0005355 // glucose transmembrane transporter activity // traceable author statement /// 0005515 // protein binding // inferred from electronic annotation /// 0019900 // kinase binding // inferred from electronic annotation /// 0022891 // substrate-specific transmembrane transporter activity // inferred from electronic annotation /// 0033300 // dehydroascorbic acid transporter activity // inferred from electronic annotation /// 0042910 // xenobiotic transporter activity // inferred from electronic annotation /// 0055056 // D-glucose transmembrane transporter activity // inferred from electronic annotation	chr1:43391826-43392503 (-) // 87.48 // p34.2
11716828_a_at	0.000119606	3.53822e-06	0.000183882	0.000195	1.20407	1.16214	NPC2	Niemann-Pick disease, type C2	10577	0009615 // response to virus // inferred from expression pattern /// 0015914 // phospholipid transport // traceable author statement /// 0019747 // regulation of isoprenoid metabolic process // traceable author statement /// 0030301 // cholesterol transport // inferred from direct assay /// 0032366 // intracellular sterol transport // inferred from direct assay /// 0032367 // intracellular cholesterol transport // inferred from direct assay /// 0032367 // intracellular cholesterol transport // inferred from electronic annotation /// 0033344 // cholesterol efflux // inferred from direct assay /// 0042632 // cholesterol homeostasis // inferred from direct assay /// 0046836 // glycolipid transport // traceable author statement	0005576 // extracellular region // inferred from electronic annotation /// 0005764 // lysosome // inferred from direct assay	0015485 // cholesterol binding // inferred from direct assay /// 0019899 // enzyme binding // inferred from physical interaction	chr14:74946642-74960215 (-) // 73.58 // q24.3
11719754_s_at	0.000111863	3.25657e-06	0.000183885	0.000191287	4.99733	3.83752	IL1RN	interleukin 1 receptor antagonist	3557	0002439 // chronic inflammatory response to antigenic stimulus // inferred from electronic annotation /// 0006629 // lipid metabolic process // inferred from electronic annotation /// 0006954 // inflammatory response // inferred from direct assay /// 0006955 // immune response // non-traceable author statement /// 0007565 // female pregnancy // inferred from electronic annotation /// 0007613 // memory // inferred from electronic annotation /// 0010243 // response to organic nitrogen // inferred from electronic annotation /// 0014050 // negative regulation of glutamate secretion // inferred from electronic annotation /// 0014070 // response to organic cyclic substance // inferred from electronic annotation /// 0030073 // insulin secretion // inferred from electronic annotation /// 0042493 // response to drug // inferred from electronic annotation /// 0043066 // negative regulation of apoptosis // inferred from electronic annotation /// 0043507 // positive regulation of JUN kinase activity // inferred from electronic annotation /// 0051384 // response to glucocorticoid stimulus // inferred from direct assay	0005576 // extracellular region // inferred from electronic annotation /// 0005615 // extracellular space // inferred from direct assay /// 0005615 // extracellular space // inferred from electronic annotation /// 0005615 // extracellular space // traceable author statement /// 0005622 // intracellular // non-traceable author statement /// 0005737 // cytoplasm // inferred from direct assay /// 0005737 // cytoplasm // inferred from electronic annotation /// 0031982 // vesicle // inferred from electronic annotation	0004872 // receptor activity // inferred from electronic annotation /// 0005125 // cytokine activity // non-traceable author statement /// 0005152 // interleukin-1 receptor antagonist activity // traceable author statement /// 0005152 // interleukin-1 receptor antagonist activity // inferred from electronic annotation /// 0005515 // protein binding // inferred from physical interaction	chr2:113875469-113891595 (+) // 73.6 // q13
11754951_a_at	0.000157123	5.05173e-06	0.000183904	0.000279043	1.62517	1.38702	NCOA7	nuclear receptor coactivator 7	135112	0006350 // transcription // inferred from electronic annotation /// 0016998 // cell wall macromolecule catabolic process // inferred from electronic annotation /// 0045449 // regulation of transcription // inferred from electronic annotation	0005622 // intracellular // inferred from direct assay /// 0005634 // nucleus // inferred from electronic annotation	0004872 // receptor activity // inferred from electronic annotation /// 0005515 // protein binding // inferred from physical interaction	chr6:126240369-126252254 (+) // 86.49 // q22.32
11726780_x_at	0.000140692	4.36603e-06	0.000183905	0.000222266	1.5358	1.37389	YPEL3	yippee-like 3 (Drosophila)	83719		0005634 // nucleus // inferred from electronic annotation /// 0005730 // nucleolus // inferred from electronic annotation		chr16:30103634-30107565 (-) // 87.54 // p11.2
11743434_a_at	0.000148131	4.6711e-06	0.000183911	0.000236122	3.96338	2.67322	CHST11	carbohydrate (chondroitin 4) sulfotransferase 11	50515	0002063 // chondrocyte development // inferred from electronic annotation /// 0005975 // carbohydrate metabolic process // inferred from electronic annotation /// 0007585 // respiratory gaseous exchange // inferred from electronic annotation /// 0009791 // post-embryonic development // inferred from electronic annotation /// 0016051 // carbohydrate biosynthetic process // inferred from electronic annotation /// 0030206 // chondroitin sulfate biosynthetic process // inferred from direct assay /// 0030206 // chondroitin sulfate biosynthetic process // inferred from electronic annotation /// 0030512 // negative regulation of transforming growth factor beta receptor signaling pathway // inferred from electronic annotation /// 0033037 // polysaccharide localization // inferred from electronic annotation /// 0035121 // tail morphogenesis // inferred from electronic annotation /// 0042127 // regulation of cell proliferation // inferred from electronic annotation /// 0042733 // embryonic digit morphogenesis // inferred from electronic annotation /// 0043066 // negative regulation of apoptosis // inferred from electronic annotation /// 0048589 // developmental growth // inferred from electronic annotation /// 0048703 // embryonic viscerocranium morphogenesis // inferred from electronic annotation /// 0048704 // embryonic skeletal system morphogenesis // inferred from electronic annotation /// 0051216 // cartilage development // inferred from electronic annotation	0000139 // Golgi membrane // inferred from electronic annotation /// 0005794 // Golgi apparatus // inferred from electronic annotation /// 0016020 // membrane // inferred from electronic annotation /// 0016021 // integral to membrane // non-traceable author statement /// 0016021 // integral to membrane // inferred from electronic annotation	0001537 // N-acetylgalactosamine 4-O-sulfotransferase activity // inferred from direct assay /// 0008146 // sulfotransferase activity // inferred from electronic annotation /// 0016740 // transferase activity // inferred from electronic annotation /// 0047756 // chondroitin 4-sulfotransferase activity // inferred from direct assay /// 0047756 // chondroitin 4-sulfotransferase activity // inferred from electronic annotation	chr12:104850777-105155792 (+) // 85.89 // q23.3
11723939_a_at	0.000136863	4.18626e-06	0.000183911	0.000215548	-1.30198	-1.2216	CCNB1	cyclin B1	891	0000086 // G2/M transition of mitotic cell cycle // non-traceable author statement /// 0000236 // mitotic prometaphase // inferred from direct assay /// 0001556 // oocyte maturation // inferred from electronic annotation /// 0007049 // cell cycle // inferred from electronic annotation /// 0007067 // mitosis // inferred from electronic annotation /// 0007080 // mitotic metaphase plate congression // inferred from mutant phenotype /// 0031145 // anaphase-promoting complex-dependent proteasomal ubiquitin-dependent protein catabolic process // not recorded /// 0042246 // tissue regeneration // inferred from electronic annotation /// 0043148 // mitotic spindle stabilization // inferred from mutant phenotype /// 0045931 // positive regulation of mitotic cell cycle // inferred from mutant phenotype /// 0051301 // cell division // inferred from electronic annotation /// 0051437 // positive regulation of ubiquitin-protein ligase activity involved in mitotic cell cycle // not recorded /// 0051726 // regulation of cell cycle // inferred from electronic annotation /// 0051987 // positive regulation of attachment of spindle microtubules to kinetochore // inferred from mutant phenotype /// 0071174 // mitotic cell cycle spindle checkpoint // inferred from mutant phenotype	0000922 // spindle pole // inferred from direct assay /// 0000942 // outer kinetochore of condensed nuclear chromosome // inferred from direct assay /// 0005634 // nucleus // inferred from direct assay /// 0005634 // nucleus // inferred from electronic annotation /// 0005654 // nucleoplasm // not recorded /// 0005737 // cytoplasm // inferred from electronic annotation /// 0005815 // microtubule organizing center // inferred from electronic annotation /// 0005829 // cytosol // not recorded /// 0005856 // cytoskeleton // inferred from electronic annotation	0005515 // protein binding // inferred from physical interaction	chr5:68462836-68474067 (+) // 90.74 // q13.2
11722759_a_at	0.000132613	4.00091e-06	0.000183911	0.000210589	-1.61696	-1.45134	CAMSAP1L1	calmodulin regulated spectrin-associated protein 1-like 1	23271		0005874 // microtubule // inferred from electronic annotation		chr1:200708685-200829884 (+) // 98.39 // q32.1
11743065_at	0.000105769	3.02617e-06	0.000183915	0.000188756	-1.37047	-1.31306	CDC6	cell division cycle 6 homolog (S. cerevisiae)	990	0000076 // DNA replication checkpoint // traceable author statement /// 0000079 // regulation of cyclin-dependent protein kinase activity // traceable author statement /// 0006260 // DNA replication // not recorded /// 0006260 // DNA replication // inferred from electronic annotation /// 0007049 // cell cycle // inferred from electronic annotation /// 0007067 // mitosis // inferred from electronic annotation /// 0007089 // traversing start control point of mitotic cell cycle // traceable author statement /// 0008156 // negative regulation of DNA replication // traceable author statement /// 0008285 // negative regulation of cell proliferation // traceable author statement /// 0051301 // cell division // inferred from electronic annotation	0005634 // nucleus // inferred from electronic annotation /// 0005634 // nucleus // traceable author statement /// 0005654 // nucleoplasm // not recorded /// 0005737 // cytoplasm // inferred from electronic annotation /// 0005737 // cytoplasm // traceable author statement /// 0005819 // spindle // inferred from electronic annotation /// 0005829 // cytosol // not recorded	0000166 // nucleotide binding // inferred from electronic annotation /// 0000166 // nucleotide binding // traceable author statement /// 0003682 // chromatin binding // inferred from electronic annotation /// 0005515 // protein binding // inferred from physical interaction /// 0005524 // ATP binding // inferred from electronic annotation /// 0017111 // nucleoside-triphosphatase activity // inferred from electronic annotation	chr17:38443861-38459413 (+) // 89.9 // q21.2
11728044_a_at	9.67259e-05	2.65976e-06	0.000183918	0.000186478	-1.36513	-1.32354	C14orf126	chromosome 14 open reading frame 126	112487	0019478 // D-amino acid catabolic process // inferred from electronic annotation	0005737 // cytoplasm // inferred from electronic annotation	0016787 // hydrolase activity // inferred from electronic annotation /// 0016788 // hydrolase activity, acting on ester bonds // inferred from electronic annotation	chr14:31915244-31926716 (-) // 70.72 // q12
11746789_x_at	0.000149955	4.75783e-06	0.000183943	0.000236076	-1.53437	-1.35874	WDR12	WD repeat domain 12	55759	0000463 // maturation of LSU-rRNA from tricistronic rRNA transcript (SSU-rRNA, 5.8S rRNA, LSU-rRNA) // inferred from mutant phenotype /// 0000466 // maturation of 5.8S rRNA from tricistronic rRNA transcript (SSU-rRNA, 5.8S rRNA, LSU-rRNA) // inferred from mutant phenotype /// 0006364 // rRNA processing // inferred from electronic annotation /// 0007219 // Notch signaling pathway // inferred from electronic annotation /// 0008283 // cell proliferation // inferred from mutant phenotype /// 0042254 // ribosome biogenesis // inferred from electronic annotation /// 0042273 // ribosomal large subunit biogenesis // inferred by curator	0005634 // nucleus // inferred from electronic annotation /// 0005654 // nucleoplasm // inferred from direct assay /// 0005654 // nucleoplasm // inferred from electronic annotation /// 0005730 // nucleolus // inferred from direct assay /// 0005730 // nucleolus // inferred from electronic annotation /// 0030687 // preribosome, large subunit precursor // inferred from direct assay /// 0070545 // PeBoW complex // inferred from direct assay	0005515 // protein binding // inferred from physical interaction /// 0005515 // protein binding // inferred from electronic annotation	chr2:203744992-203776380 (-) // 81.25 // q33.2
11718657_a_at	0.00015486	4.95331e-06	0.000183943	0.000248956	1.25281	1.17031	MIR21 /// TMEM49	microRNA 21 /// transmembrane protein 49	406991 /// 81671		0005783 // endoplasmic reticulum // inferred from direct assay /// 0016020 // membrane // inferred from electronic annotation /// 0016021 // integral to membrane // inferred from electronic annotation /// 0033116 // ER-Golgi intermediate compartment membrane // inferred from electronic annotation		chr17:57784825-57917954 (+) // 97.25 // q23.1
11739069_s_at	0.000150789	4.79269e-06	0.000183946	0.000237561	1.39729	1.26976	PSAP	prosaposin	5660	0006629 // lipid metabolic process // inferred from electronic annotation /// 0006665 // sphingolipid metabolic process // inferred from electronic annotation /// 0006687 // glycosphingolipid metabolic process // traceable author statement /// 0006869 // lipid transport // traceable author statement /// 0043408 // regulation of MAPKKK cascade // inferred from electronic annotation /// 0060736 // prostate gland growth // inferred from electronic annotation /// 0060742 // epithelial cell differentiation involved in prostate gland development // inferred from electronic annotation	0005576 // extracellular region // not recorded /// 0005615 // extracellular space // traceable author statement /// 0005739 // mitochondrion // inferred from electronic annotation /// 0005764 // lysosome // inferred from electronic annotation /// 0005794 // Golgi apparatus // inferred from direct assay /// 0016021 // integral to membrane // traceable author statement /// 0043202 // lysosomal lumen // not recorded /// 0043231 // intracellular membrane-bounded organelle // inferred from direct assay	0008047 // enzyme activator activity // traceable author statement /// 0008289 // lipid binding // traceable author statement	chr10:73576054-73611082 (-) // 97.89 // q22.1
11718283_a_at	0.000134619	4.09602e-06	0.000183951		1.27569	1.05584	EIF4EBP1	eukaryotic translation initiation factor 4E binding protein 1	1978	0006417 // regulation of translation // inferred from electronic annotation /// 0008286 // insulin receptor signaling pathway // inferred from electronic annotation /// 0017148 // negative regulation of translation // inferred from electronic annotation /// 0031333 // negative regulation of protein complex assembly // inferred from electronic annotation /// 0045947 // negative regulation of translational initiation // inferred from electronic annotation	0005634 // nucleus // inferred from electronic annotation /// 0005737 // cytoplasm // inferred from electronic annotation /// 0005829 // cytosol // not recorded /// 0043234 // protein complex // inferred from electronic annotation	0003743 // translation initiation factor activity // inferred from electronic annotation /// 0005515 // protein binding // inferred from physical interaction /// 0008190 // eukaryotic initiation factor 4E binding // inferred from electronic annotation	chr8:37887858-37917883 (+) // 90.59 // p11.23
11715926_s_at	0.00018358	6.1568e-06	0.000183951	0.00141055	-1.21406	-1.09829	PLEC	plectin	5339	0031581 // hemidesmosome assembly // not recorded	0005626 // insoluble fraction // inferred from electronic annotation /// 0005737 // cytoplasm // inferred from electronic annotation /// 0005829 // cytosol // not recorded /// 0005856 // cytoskeleton // inferred from electronic annotation /// 0005886 // plasma membrane // non-traceable author statement /// 0043292 // contractile fiber // inferred from electronic annotation	0003779 // actin binding // inferred from electronic annotation /// 0008307 // structural constituent of muscle // traceable author statement	chr8:144989320-145025044 (-) // 98.37 // q24.3
11742740_at	0.000111872	3.25996e-06	0.000183951	0.000190256	-1.55471	-1.45532	GEMIN5	gem (nuclear organelle) associated protein 5	25929	0000387 // spliceosomal snRNP assembly // not recorded /// 0000387 // spliceosomal snRNP assembly // traceable author statement /// 0000398 // nuclear mRNA splicing, via spliceosome // traceable author statement /// 0006397 // mRNA processing // inferred from electronic annotation /// 0006461 // protein complex assembly // traceable author statement /// 0008380 // RNA splicing // inferred from electronic annotation	0005634 // nucleus // inferred from electronic annotation /// 0005654 // nucleoplasm // not recorded /// 0005654 // nucleoplasm // inferred from direct assay /// 0005654 // nucleoplasm // inferred from electronic annotation /// 0005681 // spliceosomal complex // inferred from electronic annotation /// 0005737 // cytoplasm // inferred from direct assay /// 0005737 // cytoplasm // inferred from electronic annotation /// 0005829 // cytosol // not recorded /// 0015030 // Cajal body // inferred from electronic annotation /// 0016604 // nuclear body // inferred from direct assay	0003723 // RNA binding // inferred from electronic annotation /// 0005515 // protein binding // inferred from physical interaction /// 0017069 // snRNA binding // inferred from direct assay	chr5:154266872-154317776 (-) // 97.81 // q33.2
11728234_a_at	0.000128185	3.84947e-06	0.000183954	0.000197838	-2.51221	-2.08747	CLDN1	claudin 1	9076	0007155 // cell adhesion // traceable author statement /// 0016338 // calcium-independent cell-cell adhesion // inferred from sequence or structural similarity /// 0016338 // calcium-independent cell-cell adhesion // inferred from electronic annotation /// 0042552 // myelination // inferred from electronic annotation /// 0044419 // interspecies interaction between organisms // inferred from electronic annotation	0005886 // plasma membrane // inferred from electronic annotation /// 0005887 // integral to plasma membrane // traceable author statement /// 0005923 // tight junction // inferred from sequence or structural similarity /// 0005923 // tight junction // inferred from electronic annotation /// 0005923 // tight junction // traceable author statement /// 0016020 // membrane // inferred from electronic annotation /// 0016021 // integral to membrane // traceable author statement /// 0016021 // integral to membrane // inferred from electronic annotation /// 0016328 // lateral plasma membrane // inferred from electronic annotation /// 0030054 // cell junction // inferred from electronic annotation	0005198 // structural molecule activity // inferred from electronic annotation /// 0030165 // PDZ domain binding // inferred from electronic annotation /// 0042802 // identical protein binding // inferred from sequence or structural similarity /// 0042802 // identical protein binding // inferred from electronic annotation	chr3:190023492-190040264 (-) // 84.21 // q28
11734336_x_at	0.000165648	5.41221e-06	0.000183962	0.000308678	3.257	2.17568	LOC100294402 /// SIGIRR	similar to single Ig IL-1R-related molecule /// single immunoglobulin and toll-interleukin 1 receptor (TIR) domain	100294402 /// 59307	0001960 // negative regulation of cytokine-mediated signaling pathway // inferred from sequence or structural similarity /// 0001960 // negative regulation of cytokine-mediated signaling pathway // inferred from electronic annotation /// 0006953 // acute-phase response // inferred from sequence or structural similarity /// 0006953 // acute-phase response // inferred from electronic annotation /// 0007165 // signal transduction // inferred from electronic annotation /// 0031665 // negative regulation of lipopolysaccharide-mediated signaling pathway // traceable author statement /// 0043433 // negative regulation of transcription factor activity // inferred from mutant phenotype /// 0045079 // negative regulation of chemokine biosynthetic process // inferred from sequence or structural similarity /// 0045079 // negative regulation of chemokine biosynthetic process // inferred from electronic annotation /// 0045087 // innate immune response // inferred from electronic annotation	0016020 // membrane // inferred from mutant phenotype /// 0016020 // membrane // inferred from electronic annotation /// 0016021 // integral to membrane // inferred from electronic annotation /// 0031224 // intrinsic to membrane // inferred from electronic annotation	0004888 // transmembrane receptor activity // inferred from electronic annotation /// 0005515 // protein binding // inferred from physical interaction	chr11:405715-417454 (-) // 98.28 // p15.5
11751896_a_at	0.000171346	5.65114e-06	0.000183962	0.000353803	1.93572	1.51698	COL12A1	collagen, type XII, alpha 1	1303	0001501 // skeletal system development // traceable author statement /// 0007155 // cell adhesion // inferred from electronic annotation /// 0030199 // collagen fibril organization // non-traceable author statement	0005576 // extracellular region // inferred from electronic annotation /// 0005578 // proteinaceous extracellular matrix // inferred from electronic annotation /// 0005595 // collagen type XII // non-traceable author statement /// 0005595 // collagen type XII // inferred from electronic annotation /// 0005595 // collagen type XII // traceable author statement	0005198 // structural molecule activity // inferred from electronic annotation /// 0005515 // protein binding // inferred from electronic annotation /// 0030020 // extracellular matrix structural constituent conferring tensile strength // non-traceable author statement	chr6:75796186-75915567 (-) // 99.95 // q13
11715570_x_at	9.81213e-05	2.71019e-06	0.000183968	0.000186446	1.22152	1.19853	CD9	CD9 molecule	928	0006928 // cellular component movement // inferred from direct assay /// 0007155 // cell adhesion // inferred from direct assay /// 0007155 // cell adhesion // inferred from electronic annotation /// 0007338 // single fertilization // inferred from electronic annotation /// 0007342 // fusion of sperm to egg plasma membrane // inferred from direct assay /// 0007342 // fusion of sperm to egg plasma membrane // inferred from electronic annotation /// 0008285 // negative regulation of cell proliferation // inferred from electronic annotation /// 0030168 // platelet activation // non-traceable author statement /// 0030913 // paranodal junction assembly // inferred from sequence or structural similarity /// 0030913 // paranodal junction assembly // inferred from electronic annotation	0005886 // plasma membrane // not recorded /// 0005886 // plasma membrane // non-traceable author statement /// 0005887 // integral to plasma membrane // non-traceable author statement /// 0005887 // integral to plasma membrane // traceable author statement /// 0009986 // cell surface // inferred from electronic annotation /// 0016020 // membrane // inferred from electronic annotation /// 0016021 // integral to membrane // inferred from electronic annotation /// 0016324 // apical plasma membrane // inferred from electronic annotation /// 0031092 // platelet alpha granule membrane // not recorded	0005515 // protein binding // inferred from physical interaction /// 0005515 // protein binding // inferred from electronic annotation	chr12:6308872-6347425 (+) // 82.73 // p13.31
11759178_at	0.000168396	5.53222e-06	0.000183969	0.000324142	1.22981	1.14346	ENTPD4	ectonucleoside triphosphate diphosphohydrolase 4	9583	0006256 // UDP catabolic process // inferred from direct assay	0000139 // Golgi membrane // inferred from electronic annotation /// 0000421 // autophagic vacuole membrane // inferred from electronic annotation /// 0005794 // Golgi apparatus // inferred from electronic annotation /// 0016020 // membrane // inferred from electronic annotation /// 0016021 // integral to membrane // inferred from electronic annotation /// 0030173 // integral to Golgi membrane // inferred from direct assay /// 0031410 // cytoplasmic vesicle // inferred from electronic annotation /// 0043231 // intracellular membrane-bounded organelle // inferred from direct assay	0016787 // hydrolase activity // inferred from electronic annotation /// 0017110 // nucleoside-diphosphatase activity // inferred from electronic annotation /// 0045134 // uridine-diphosphatase activity // inferred from direct assay	chr8:23286440-23315244 (-) // 86.77 // p21.3
11729099_a_at	0.000162948	5.3016e-06	0.000183976	0.000281781	-1.71722	-1.4407	IL1RAP	interleukin 1 receptor accessory protein	3556	0006461 // protein complex assembly // traceable author statement /// 0006954 // inflammatory response // traceable author statement /// 0006955 // immune response // traceable author statement /// 0007165 // signal transduction // inferred from electronic annotation /// 0019221 // cytokine-mediated signaling pathway // inferred from electronic annotation /// 0042094 // interleukin-2 biosynthetic process // inferred from electronic annotation /// 0045087 // innate immune response // inferred from electronic annotation	0005576 // extracellular region // inferred from electronic annotation /// 0005886 // plasma membrane // inferred from electronic annotation /// 0005887 // integral to plasma membrane // traceable author statement /// 0016020 // membrane // inferred from electronic annotation /// 0016021 // integral to membrane // inferred from electronic annotation /// 0031224 // intrinsic to membrane // inferred from electronic annotation	0004871 // signal transducer activity // traceable author statement /// 0004871 // signal transducer activity // inferred from electronic annotation /// 0004872 // receptor activity // inferred from electronic annotation /// 0004888 // transmembrane receptor activity // inferred from electronic annotation /// 0004908 // interleukin-1 receptor activity // inferred from electronic annotation /// 0005515 // protein binding // inferred from physical interaction /// 0005515 // protein binding // inferred from electronic annotation	chr3:190231890-190369303 (+) // 90.29 // q28
11722829_x_at	0.000165648	5.42171e-06	0.000183979	0.000302219	-1.19775	-1.12734	SDAD1	SDA1 domain containing 1	55153	0006810 // transport // inferred from electronic annotation /// 0015031 // protein transport // inferred from electronic annotation /// 0042254 // ribosome biogenesis // inferred from electronic annotation /// 0042273 // ribosomal large subunit biogenesis // inferred from sequence or structural similarity	0005634 // nucleus // inferred from electronic annotation /// 0005730 // nucleolus // inferred from direct assay /// 0005730 // nucleolus // inferred from electronic annotation	0005488 // binding // inferred from electronic annotation /// 0005515 // protein binding // inferred from physical interaction	chr4:76871067-76912113 (-) // 92.48 // q21.1
11741015_a_at	0.000124165	3.6942e-06	0.000183982	0.000194582	-1.44802	-1.35404	CDCA8	cell division cycle associated 8	55143	0000089 // mitotic metaphase // inferred from mutant phenotype /// 0007049 // cell cycle // inferred from electronic annotation /// 0007067 // mitosis // inferred from electronic annotation /// 0051276 // chromosome organization // inferred from mutant phenotype /// 0051301 // cell division // inferred from electronic annotation	0000775 // chromosome, centromeric region // inferred from direct assay /// 0000775 // chromosome, centromeric region // inferred from electronic annotation /// 0005634 // nucleus // inferred from electronic annotation /// 0005694 // chromosome // inferred from electronic annotation /// 0005730 // nucleolus // inferred from electronic annotation /// 0005737 // cytoplasm // inferred from electronic annotation /// 0005819 // spindle // inferred from electronic annotation /// 0005856 // cytoskeleton // inferred from electronic annotation /// 0032133 // chromosome passenger complex // inferred from physical interaction /// 0043234 // protein complex // inferred from direct assay	0005515 // protein binding // inferred from physical interaction	chr1:38158100-38175389 (+) // 97.19 // p34.3
11718210_s_at	7.92028e-05	1.99715e-06	0.000183986	0.000184195	-1.84367	-1.82678	PYCR1	pyrroline-5-carboxylate reductase 1	5831	0006561 // proline biosynthetic process // inferred from electronic annotation /// 0006561 // proline biosynthetic process // traceable author statement /// 0006950 // response to stress // inferred from electronic annotation /// 0008152 // metabolic process // inferred from electronic annotation /// 0008652 // cellular amino acid biosynthetic process // inferred from electronic annotation /// 0034599 // cellular response to oxidative stress // inferred from mutant phenotype /// 0055114 // oxidation reduction // inferred from electronic annotation	0005739 // mitochondrion // inferred from direct assay /// 0005739 // mitochondrion // inferred from electronic annotation /// 0016020 // membrane // inferred from electronic annotation /// 0016021 // integral to membrane // inferred from electronic annotation	0003824 // catalytic activity // inferred from electronic annotation /// 0004735 // pyrroline-5-carboxylate reductase activity // inferred from electronic annotation /// 0004735 // pyrroline-5-carboxylate reductase activity // traceable author statement /// 0005488 // binding // inferred from electronic annotation /// 0016491 // oxidoreductase activity // inferred from electronic annotation	chr17:79890259-79894968 (-) // 90.68 // q25.3
11728695_at	0.000107057	3.07197e-06	0.000183992	0.000188321	-2.2085	-2.00105	ARG2	arginase, type II	384	0000050 // urea cycle // inferred from electronic annotation /// 0001657 // ureteric bud development // inferred from electronic annotation /// 0006525 // arginine metabolic process // inferred from electronic annotation /// 0006809 // nitric oxide biosynthetic process // traceable author statement /// 0045428 // regulation of nitric oxide biosynthetic process // inferred from electronic annotation /// 0045988 // negative regulation of striated muscle contraction // inferred from electronic annotation /// 0051001 // negative regulation of nitric-oxide synthase activity // inferred from electronic annotation	0005739 // mitochondrion // inferred from electronic annotation /// 0005739 // mitochondrion // traceable author statement	0004053 // arginase activity // inferred from electronic annotation /// 0004053 // arginase activity // traceable author statement /// 0005515 // protein binding // inferred from electronic annotation /// 0016787 // hydrolase activity // inferred from electronic annotation /// 0016813 // hydrolase activity, acting on carbon-nitrogen (but not peptide) bonds, in linear amidines // inferred from electronic annotation /// 0046872 // metal ion binding // inferred from electronic annotation /// 0050998 // nitric-oxide synthase binding // inferred from electronic annotation	chr14:68086251-68118427 (+) // 95.98 // q24.1
11759430_at	0.000151002	4.80594e-06	0.000183995	0.000231411	1.86703	1.57457	KLF7	Kruppel-like factor 7 (ubiquitous)	8609	0006350 // transcription // inferred from electronic annotation /// 0006357 // regulation of transcription from RNA polymerase II promoter // traceable author statement /// 0007411 // axon guidance // inferred from electronic annotation /// 0045449 // regulation of transcription // inferred from electronic annotation /// 0045893 // positive regulation of transcription, DNA-dependent // inferred from electronic annotation /// 0048813 // dendrite morphogenesis // inferred from electronic annotation	0005622 // intracellular // inferred from electronic annotation /// 0005634 // nucleus // inferred from electronic annotation	0003676 // nucleic acid binding // inferred from electronic annotation /// 0003677 // DNA binding // inferred from electronic annotation /// 0003700 // transcription factor activity // inferred from electronic annotation /// 0003700 // transcription factor activity // traceable author statement /// 0003713 // transcription coactivator activity // traceable author statement /// 0008270 // zinc ion binding // inferred from electronic annotation /// 0008270 // zinc ion binding // traceable author statement /// 0046872 // metal ion binding // inferred from electronic annotation	chr2:207943171-208030910 (-) // 94.72 // q33.3
11731888_a_at	0.000102291	2.8868e-06	0.000183997	0.000187167	-1.59378	-1.51655	KIF14	kinesin family member 14	9928	0007018 // microtubule-based movement // inferred from electronic annotation	0005634 // nucleus // inferred from electronic annotation /// 0005737 // cytoplasm // inferred from electronic annotation /// 0005819 // spindle // inferred from electronic annotation /// 0005856 // cytoskeleton // inferred from electronic annotation /// 0005874 // microtubule // inferred from electronic annotation	0000166 // nucleotide binding // inferred from electronic annotation /// 0003774 // motor activity // inferred from electronic annotation /// 0003777 // microtubule motor activity // inferred from electronic annotation /// 0005515 // protein binding // inferred from physical interaction /// 0005524 // ATP binding // inferred from electronic annotation	chr1:200520627-200589862 (-) // 94.85 // q32.1
11718276_x_at	8.28461e-05	2.12822e-06	0.00018401	0.000184422	-1.40045	-1.38799	IFRD2	interferon-related developmental regulator 2	7866		0016020 // membrane // inferred from electronic annotation /// 0016021 // integral to membrane // inferred from electronic annotation	0005488 // binding // inferred from electronic annotation	chr3:50325162-50330026 (-) // 95.47 // p21.31
11756884_a_at	0.000147589	4.6499e-06	0.000184025	0.000221969	1.78957	1.54586	C15orf52	chromosome 15 open reading frame 52	388115				chr15:40623653-40631177 (-) // 81.46 // q15.1
11720970_at	0.00017642	5.86704e-06	0.000184025	0.000353572	-1.22297	-1.13617	TOP2A	topoisomerase (DNA) II alpha 170kDa	7153	0006259 // DNA metabolic process // inferred from electronic annotation /// 0006260 // DNA replication // non-traceable author statement /// 0006265 // DNA topological change // inferred from electronic annotation /// 0006266 // DNA ligation // inferred from direct assay /// 0006281 // DNA repair // non-traceable author statement /// 0006974 // response to DNA damage stimulus // inferred from direct assay /// 0007059 // chromosome segregation // inferred from mutant phenotype /// 0007059 // chromosome segregation // inferred from electronic annotation /// 0030261 // chromosome condensation // inferred from electronic annotation /// 0030263 // apoptotic chromosome condensation // inferred from direct assay /// 0040016 // embryonic cleavage // inferred from electronic annotation /// 0043065 // positive regulation of apoptosis // inferred from direct assay /// 0045070 // positive regulation of viral genome replication // inferred from mutant phenotype /// 0045870 // positive regulation of retroviral genome replication // inferred from mutant phenotype /// 0045944 // positive regulation of transcription from RNA polymerase II promoter // inferred from electronic annotation /// 0048015 // phosphoinositide-mediated signaling // non-traceable author statement	0000228 // nuclear chromosome // inferred from direct assay /// 0000793 // condensed chromosome // inferred from electronic annotation /// 0005634 // nucleus // inferred from direct assay /// 0005634 // nucleus // inferred from electronic annotation /// 0005654 // nucleoplasm // inferred from direct assay /// 0005654 // nucleoplasm // inferred from electronic annotation /// 0005694 // chromosome // inferred from electronic annotation /// 0005730 // nucleolus // inferred from direct assay /// 0005730 // nucleolus // inferred from electronic annotation /// 0005737 // cytoplasm // inferred from electronic annotation /// 0005737 // cytoplasm // inferred from direct assay /// 0005814 // centriole // inferred from direct assay /// 0009330 // DNA topoisomerase complex (ATP-hydrolyzing) // inferred from direct assay /// 0009330 // DNA topoisomerase complex (ATP-hydrolyzing) // inferred from electronic annotation /// 0019035 // viral integration complex // non-traceable author statement /// 0043234 // protein complex // inferred from physical interaction	0000166 // nucleotide binding // inferred from electronic annotation /// 0003677 // DNA binding // inferred from direct assay /// 0003677 // DNA binding // inferred from electronic annotation /// 0003682 // chromatin binding // inferred from direct assay /// 0003682 // chromatin binding // inferred from electronic annotation /// 0003916 // DNA topoisomerase activity // inferred from electronic annotation /// 0003918 // DNA topoisomerase (ATP-hydrolyzing) activity // inferred from direct assay /// 0003918 // DNA topoisomerase (ATP-hydrolyzing) activity // inferred from electronic annotation /// 0005080 // protein kinase C binding // inferred from physical interaction /// 0005515 // protein binding // inferred from physical interaction /// 0005515 // protein binding // inferred from electronic annotation /// 0005524 // ATP binding // inferred from electronic annotation /// 0008022 // protein C-terminus binding // inferred from physical interaction /// 0008094 // DNA-dependent ATPase activity // inferred from direct assay /// 0008144 // drug binding // inferred from direct assay /// 0016853 // isomerase activity // inferred from electronic annotation /// 0019899 // enzyme binding // inferred from physical interaction /// 0042803 // protein homodimerization activity // inferred from physical interaction /// 0042826 // histone deacetylase binding // inferred from physical interaction /// 0043130 // ubiquitin binding // inferred from mutant phenotype /// 0043565 // sequence-specific DNA binding // inferred from electronic annotation /// 0043566 // structure-specific DNA binding // inferred from electronic annotation /// 0046982 // protein heterodimerization activity // inferred from physical interaction	chr17:38544776-38574175 (-) // 99.51 // q21.2
11756730_x_at	0.000191747	6.52677e-06	0.000184038	0.00147897	1.49176	1.2131	ATP13A2	ATPase type 13A2	23400	0006754 // ATP biosynthetic process // inferred from electronic annotation /// 0006812 // cation transport // inferred from electronic annotation /// 0008152 // metabolic process // inferred from electronic annotation	0016020 // membrane // inferred from electronic annotation /// 0016021 // integral to membrane // inferred from electronic annotation	0000166 // nucleotide binding // inferred from electronic annotation /// 0003824 // catalytic activity // inferred from electronic annotation /// 0005524 // ATP binding // inferred from electronic annotation /// 0015662 // ATPase activity, coupled to transmembrane movement of ions, phosphorylative mechanism // inferred from electronic annotation /// 0016787 // hydrolase activity // inferred from electronic annotation /// 0016820 // hydrolase activity, acting on acid anhydrides, catalyzing transmembrane movement of substances // inferred from electronic annotation /// 0016887 // ATPase activity // inferred from electronic annotation /// 0046872 // metal ion binding // inferred from electronic annotation	chr1:17312475-17316451 (-) // 95.85 // p36.13
11729291_a_at	0.000159669	5.16823e-06	0.000184047	0.00024383	1.52843	1.35171	SLC25A37	solute carrier family 25, member 37	51312	0006810 // transport // inferred from electronic annotation /// 0006811 // ion transport // inferred from electronic annotation /// 0006826 // iron ion transport // inferred from electronic annotation /// 0048250 // mitochondrial iron ion transport // inferred from electronic annotation /// 0055085 // transmembrane transport // inferred from electronic annotation	0005739 // mitochondrion // inferred from electronic annotation /// 0005743 // mitochondrial inner membrane // inferred from electronic annotation /// 0016020 // membrane // inferred from electronic annotation /// 0016021 // integral to membrane // inferred from electronic annotation	0005381 // iron ion transmembrane transporter activity // inferred from electronic annotation /// 0005488 // binding // inferred from electronic annotation	chr8:23386362-23430355 (+) // 97.78 // p21.2
11736931_s_at	0.000168396	5.53509e-06	0.00018405	0.000282915	-1.60816	-1.38015	FAM72A /// FAM72B /// FAM72C /// FAM72D	family with sequence similarity 72, member A /// family with sequence similarity 72, member B /// family with sequence similarity 72, member C /// family with sequence similarity 72, member D	554282 /// 653820 /// 728833 /// 729533				chr1:206138454-206155147 (+) // 96.15 // q32.1 /// chr1:120838982-120855680 (+) // 95.74 // p11.2 /// chr1:143896451-143913145 (-) // 95.7 // q21.1 /// chr1:149449860-149459550 (-) // 50.99 // q21.2
11721647_a_at	0.000109285	3.16631e-06	0.000184062	0.000188356	1.35612	1.30734	CTNND1	catenin (cadherin-associated protein), delta 1	1500	0001738 // morphogenesis of a polarized epithelium // inferred from electronic annotation /// 0006350 // transcription // inferred from electronic annotation /// 0007155 // cell adhesion // non-traceable author statement /// 0007155 // cell adhesion // inferred from electronic annotation /// 0007435 // salivary gland morphogenesis // inferred from electronic annotation /// 0016055 // Wnt receptor signaling pathway // inferred from electronic annotation /// 0016337 // cell-cell adhesion // non-traceable author statement /// 0016337 // cell-cell adhesion // inferred from electronic annotation /// 0045449 // regulation of transcription // inferred from electronic annotation /// 0060690 // epithelial cell differentiation involved in salivary gland development // inferred from electronic annotation	0005624 // membrane fraction // inferred from electronic annotation /// 0005634 // nucleus // non-traceable author statement /// 0005634 // nucleus // inferred from electronic annotation /// 0005737 // cytoplasm // non-traceable author statement /// 0005737 // cytoplasm // inferred from electronic annotation /// 0005886 // plasma membrane // not recorded /// 0005886 // plasma membrane // inferred from direct assay /// 0005886 // plasma membrane // inferred from electronic annotation /// 0016020 // membrane // inferred from electronic annotation /// 0030027 // lamellipodium // inferred from electronic annotation	0005488 // binding // inferred from electronic annotation /// 0042153 // RPTP-like protein binding // inferred from electronic annotation /// 0045296 // cadherin binding // inferred from physical interaction	chr11:57529233-57587018 (+) // 97.84 // q12.1
11754933_s_at	0.000174196	5.76452e-06	0.000184064	0.00031264	1.58731	1.35699	TSC22D2	TSC22 domain family, member 2	9819	0006355 // regulation of transcription, DNA-dependent // inferred from electronic annotation		0003700 // transcription factor activity // inferred from electronic annotation	chr3:150128994-150177903 (+) // 96.11 // q25.1
11756436_x_at	0.000124911	3.7303e-06	0.000184078	0.00019307	1.40172	1.32573	C1orf85	chromosome 1 open reading frame 85	112770		0005764 // lysosome // inferred from direct assay /// 0005764 // lysosome // inferred from electronic annotation /// 0005765 // lysosomal membrane // inferred from electronic annotation /// 0016020 // membrane // inferred from electronic annotation /// 0016021 // integral to membrane // inferred from sequence or structural similarity /// 0016021 // integral to membrane // inferred from electronic annotation		chr1:156262486-156265468 (-) // 98.24 // q22
11723151_s_at	0.000140173	4.34212e-06	0.000184088	0.000210098	-1.27304	-1.20954	C7orf10	chromosome 7 open reading frame 10	79783	0008152 // metabolic process // inferred from electronic annotation	0005739 // mitochondrion // inferred from electronic annotation	0003824 // catalytic activity // inferred from electronic annotation /// 0016740 // transferase activity // inferred from electronic annotation	chr7:40174480-40900357 (+) // 87.42 // p14.1
11740394_a_at	0.000192138	6.55077e-06	0.000184089	0.00325593	1.68207	1.249	FGFR2	fibroblast growth factor receptor 2	2263	0001525 // angiogenesis // inferred from electronic annotation /// 0001657 // ureteric bud development // inferred from electronic annotation /// 0001701 // in utero embryonic development // inferred from electronic annotation /// 0001837 // epithelial to mesenchymal transition // inferred from electronic annotation /// 0002053 // positive regulation of mesenchymal cell proliferation // inferred from electronic annotation /// 0006468 // protein amino acid phosphorylation // non-traceable author statement /// 0006468 // protein amino acid phosphorylation // inferred from electronic annotation /// 0007267 // cell-cell signaling // inferred from electronic annotation /// 0008284 // positive regulation of cell proliferation // inferred from genetic interaction /// 0008284 // positive regulation of cell proliferation // inferred from electronic annotation /// 0008543 // fibroblast growth factor receptor signaling pathway // not recorded /// 0008543 // fibroblast growth factor receptor signaling pathway // inferred from genetic interaction /// 0008543 // fibroblast growth factor receptor signaling pathway // inferred from physical interaction /// 0008543 // fibroblast growth factor receptor signaling pathway // inferred from electronic annotation /// 0008589 // regulation of smoothened signaling pathway // inferred from electronic annotation /// 0009880 // embryonic pattern specification // inferred from electronic annotation /// 0016049 // cell growth // non-traceable author statement /// 0030282 // bone mineralization // inferred from electronic annotation /// 0030324 // lung development // inferred from electronic annotation /// 0030855 // epithelial cell differentiation // inferred from electronic annotation /// 0030901 // midbrain development // inferred from electronic annotation /// 0030916 // otic vesicle formation // inferred from electronic annotation /// 0032808 // lacrimal gland development // inferred from electronic annotation /// 0035265 // organ growth // inferred from electronic annotation /// 0040014 // regulation of multicellular organism growth // inferred from electronic annotation /// 0045165 // cell fate commitment // inferred from electronic annotation /// 0048333 // mesodermal cell differentiation // inferred from electronic annotation /// 0048557 // embryonic digestive tract morphogenesis // inferred from electronic annotation /// 0048608 // reproductive structure development // inferred from electronic annotation /// 0048661 // positive regulation of smooth muscle cell proliferation // inferred from electronic annotation /// 0048762 // mesenchymal cell differentiation // inferred from electronic annotation /// 0050679 // positive regulation of epithelial cell proliferation // inferred from electronic annotation /// 0050680 // negative regulation of epithelial cell proliferation // inferred from electronic annotation /// 0060045 // positive regulation of cardiac muscle cell proliferation // inferred from electronic annotation /// 0060174 // limb bud formation // inferred from electronic annotation /// 0060349 // bone morphogenesis // inferred from electronic annotation /// 0060512 // prostate gland morphogenesis // inferred from electronic annotation /// 0060523 // prostate epithelial cord elongation // inferred from electronic annotation /// 0060527 // prostate epithelial cord arborization involved in prostate glandular acinus morphogenesis // inferred from electronic annotation /// 0060529 // squamous basal epithelial stem cell differentiation involved in prostate gland acinus development // inferred from electronic annotation /// 0060601 // lateral sprouting from an epithelium // inferred from electronic annotation /// 0060615 // mammary gland bud formation // inferred from electronic annotation /// 0060664 // epithelial cell proliferation involved in salivary gland morphogenesis // inferred from electronic annotation /// 0060667 // branch elongation involved in salivary gland morphogenesis // inferred from electronic annotation /// 0060670 // branching involved in embryonic placenta morphogenesis // inferred from electronic annotation /// 0060687 // regulation of branching involved in prostate gland morphogenesis // inferred from electronic annotation /// 0070374 // positive regulation of ERK1 and ERK2 cascade // inferred from electronic annotation	0005576 // extracellular region // inferred from electronic annotation /// 0005634 // nucleus // inferred from direct assay /// 0005634 // nucleus // inferred from electronic annotation /// 0005737 // cytoplasm // inferred from direct assay /// 0005737 // cytoplasm // inferred from electronic annotation /// 0005886 // plasma membrane // not recorded /// 0005886 // plasma membrane // inferred from electronic annotation /// 0005938 // cell cortex // inferred from direct assay /// 0009986 // cell surface // inferred from direct assay /// 0009986 // cell surface // inferred from electronic annotation /// 0016020 // membrane // non-traceable author statement /// 0016020 // membrane // inferred from electronic annotation /// 0016021 // integral to membrane // non-traceable author statement /// 0016021 // integral to membrane // inferred from electronic annotation /// 0031012 // extracellular matrix // inferred from direct assay	0000166 // nucleotide binding // inferred from electronic annotation /// 0004672 // protein kinase activity // inferred from electronic annotation /// 0004713 // protein tyrosine kinase activity // non-traceable author statement /// 0004713 // protein tyrosine kinase activity // inferred from electronic annotation /// 0004714 // transmembrane receptor protein tyrosine kinase activity // inferred from electronic annotation /// 0004872 // receptor activity // inferred from electronic annotation /// 0005007 // fibroblast growth factor receptor activity // inferred from physical interaction /// 0005007 // fibroblast growth factor receptor activity // non-traceable author statement /// 0005007 // fibroblast growth factor receptor activity // inferred from electronic annotation /// 0005515 // protein binding // inferred from physical interaction /// 0005515 // protein binding // inferred from electronic annotation /// 0005524 // ATP binding // inferred from electronic annotation /// 0008201 // heparin binding // inferred from electronic annotation /// 0016301 // kinase activity // inferred from electronic annotation /// 0016740 // transferase activity // inferred from electronic annotation /// 0017134 // fibroblast growth factor binding // inferred from physical interaction /// 0048602 // fibroblast growth factor 1 binding // inferred from electronic annotation	chr10:123237844-123357973 (-) // 95.96 // q26.13
11742775_a_at	0.000184593	6.20618e-06	0.000184089	0.000385068	1.46956	1.27099	GPR161	G protein-coupled receptor 161	23432	0007165 // signal transduction // inferred from electronic annotation /// 0007186 // G-protein coupled receptor protein signaling pathway // inferred from electronic annotation /// 0007275 // multicellular organismal development // inferred from electronic annotation	0005886 // plasma membrane // inferred from electronic annotation /// 0016020 // membrane // inferred from electronic annotation /// 0016021 // integral to membrane // inferred from electronic annotation	0004871 // signal transducer activity // inferred from electronic annotation /// 0004872 // receptor activity // inferred from electronic annotation /// 0004930 // G-protein coupled receptor activity // inferred from electronic annotation	chr1:168053321-168105624 (-) // 91.29 // q24.2
11758040_s_at	7.67411e-05	1.89877e-06	0.000184092	0.000183928	1.27983	1.28396	BAZ2B	bromodomain adjacent to zinc finger domain, 2B	29994	0006350 // transcription // inferred from electronic annotation /// 0045449 // regulation of transcription // inferred from electronic annotation	0005634 // nucleus // inferred from electronic annotation	0003677 // DNA binding // inferred from electronic annotation /// 0005515 // protein binding // inferred from electronic annotation /// 0005515 // protein binding // inferred from physical interaction /// 0008270 // zinc ion binding // inferred from electronic annotation /// 0046872 // metal ion binding // inferred from electronic annotation	chr2:160175489-160175954 (-) // 99.57 // q24.2
11730328_x_at	0.000170952	5.62861e-06	0.000184111	0.000274941	-1.23922	-1.15922	DCAF13	DDB1 and CUL4 associated factor 13	25879	0006364 // rRNA processing // inferred from electronic annotation /// 0016567 // protein ubiquitination // inferred by curator /// 0042254 // ribosome biogenesis // inferred from electronic annotation	0005634 // nucleus // inferred from electronic annotation /// 0005730 // nucleolus // inferred from electronic annotation /// 0030529 // ribonucleoprotein complex // inferred from electronic annotation /// 0080008 // CUL4 RING ubiquitin ligase complex // inferred from direct assay		chr8:104426941-104455681 (+) // 96.53 // q22.3
11737096_a_at	0.000136095	4.15519e-06	0.000184116	0.000197956	1.4074	1.31819	DSC2	desmocollin 2	1824	0007155 // cell adhesion // inferred from electronic annotation /// 0007155 // cell adhesion // traceable author statement /// 0007156 // homophilic cell adhesion // inferred from electronic annotation	0005886 // plasma membrane // inferred from electronic annotation /// 0016020 // membrane // inferred from electronic annotation /// 0016021 // integral to membrane // inferred from electronic annotation /// 0030054 // cell junction // inferred from electronic annotation /// 0030057 // desmosome // inferred from electronic annotation	0005509 // calcium ion binding // inferred from electronic annotation /// 0005515 // protein binding // inferred from electronic annotation	chr18:28645943-28682388 (-) // 96.68 // q12.1
11720794_a_at	0.000142145	4.44277e-06	0.000184119	0.000210942	1.31875	1.24311	SRPX	sushi-repeat-containing protein, X-linked	8406	0007155 // cell adhesion // inferred from electronic annotation	0009986 // cell surface // inferred from direct assay /// 0009986 // cell surface // inferred from electronic annotation /// 0016020 // membrane // traceable author statement	0005515 // protein binding // inferred from electronic annotation	chrX:38008207-38080236 (-) // 86.61 // p11.4
11755315_a_at	0.000157327	5.07492e-06	0.00018413	0.00022876	1.60949	1.42183	RNPEP	arginyl aminopeptidase (aminopeptidase B)	6051	0000209 // protein polyubiquitination // traceable author statement /// 0006282 // regulation of DNA repair // traceable author statement /// 0006355 // regulation of transcription, DNA-dependent // traceable author statement /// 0006508 // proteolysis // inferred by curator /// 0006508 // proteolysis // inferred from electronic annotation /// 0019370 // leukotriene biosynthetic process // inferred from electronic annotation /// 0030154 // cell differentiation // non-traceable author statement /// 0043123 // positive regulation of I-kappaB kinase/NF-kappaB cascade // inferred from mutant phenotype /// 0043687 // post-translational protein modification // inferred from electronic annotation /// 0051092 // positive regulation of NF-kappaB transcription factor activity // inferred from mutant phenotype /// 0051246 // regulation of protein metabolic process // inferred from electronic annotation	0005576 // extracellular region // inferred from sequence or structural similarity /// 0005576 // extracellular region // traceable author statement /// 0005576 // extracellular region // inferred from electronic annotation /// 0005615 // extracellular space // inferred from electronic annotation /// 0005625 // soluble fraction // inferred from electronic annotation /// 0005634 // nucleus // inferred from electronic annotation /// 0005634 // nucleus // traceable author statement /// 0005737 // cytoplasm // inferred from direct assay /// 0005886 // plasma membrane // inferred from sequence or structural similarity /// 0005886 // plasma membrane // traceable author statement /// 0005886 // plasma membrane // inferred from electronic annotation /// 0031371 // ubiquitin conjugating enzyme complex // inferred from direct assay	0004177 // aminopeptidase activity // inferred from sequence or structural similarity /// 0004177 // aminopeptidase activity // non-traceable author statement /// 0004177 // aminopeptidase activity // inferred from electronic annotation /// 0004301 // epoxide hydrolase activity // non-traceable author statement /// 0005488 // binding // inferred from electronic annotation /// 0005515 // protein binding // inferred from physical interaction /// 0008233 // peptidase activity // inferred from electronic annotation /// 0008235 // metalloexopeptidase activity // non-traceable author statement /// 0008237 // metallopeptidase activity // inferred from electronic annotation /// 0008270 // zinc ion binding // non-traceable author statement /// 0008270 // zinc ion binding // inferred from electronic annotation /// 0016563 // transcription activator activity // traceable author statement /// 0016787 // hydrolase activity // inferred from electronic annotation /// 0019787 // small conjugating protein ligase activity // inferred from electronic annotation /// 0042277 // peptide binding // inferred from electronic annotation /// 0046872 // metal ion binding // inferred from electronic annotation	chr1:201952082-201975262 (+) // 96.69 // q32.1
11743139_a_at	0.000138994	4.27592e-06	0.000184132	0.000207406	1.25318	1.19839	2020-03-05	membrane-associated ring finger (C3HC4) 5	54708		0005739 // mitochondrion // inferred from electronic annotation /// 0005741 // mitochondrial outer membrane // inferred from electronic annotation /// 0016020 // membrane // inferred from electronic annotation /// 0016021 // integral to membrane // inferred from electronic annotation	0008270 // zinc ion binding // inferred from electronic annotation /// 0016874 // ligase activity // inferred from electronic annotation /// 0046872 // metal ion binding // inferred from electronic annotation	chr10:94050634-94113826 (+) // 89.14 // q23.32
11738069_a_at	0.000151002	4.80787e-06	0.000184159	0.000217737	5.02872	3.45008	HAS3	hyaluronan synthase 3	3038	0005975 // carbohydrate metabolic process // traceable author statement	0005887 // integral to plasma membrane // traceable author statement /// 0016020 // membrane // inferred from electronic annotation /// 0016021 // integral to membrane // traceable author statement /// 0016021 // integral to membrane // inferred from electronic annotation	0016740 // transferase activity // inferred from electronic annotation /// 0016757 // transferase activity, transferring glycosyl groups // inferred from electronic annotation /// 0016758 // transferase activity, transferring hexosyl groups // inferred from electronic annotation /// 0050501 // hyaluronan synthase activity // inferred from electronic annotation	chr16:69140511-69152617 (+) // 90.05 // q22.1
11759746_a_at	0.000141716	4.42153e-06	0.000184162	0.000209005	-1.71367	-1.53579	RGNEF	190 kDa guanine nucleotide exchange factor	64283	0021955 // central nervous system neuron axonogenesis // inferred from electronic annotation /// 0030154 // cell differentiation // inferred from electronic annotation /// 0035023 // regulation of Rho protein signal transduction // inferred from electronic annotation /// 0060052 // neurofilament cytoskeleton organization // inferred from electronic annotation	0005622 // intracellular // inferred from electronic annotation /// 0005737 // cytoplasm // inferred from electronic annotation /// 0005886 // plasma membrane // inferred from electronic annotation /// 0016020 // membrane // inferred from electronic annotation	0003723 // RNA binding // inferred from electronic annotation /// 0005085 // guanyl-nucleotide exchange factor activity // inferred from electronic annotation /// 0005089 // Rho guanyl-nucleotide exchange factor activity // inferred from electronic annotation /// 0005515 // protein binding // inferred from electronic annotation /// 0046872 // metal ion binding // inferred from electronic annotation	chr5:73109342-73237013 (+) // 98.84 // q13.2
11719329_x_at	0.000138364	4.24759e-06	0.000184162	0.000198166	-1.28989	-1.22897	ALAS1	aminolevulinate, delta-, synthase 1	211	0006783 // heme biosynthetic process // inferred from electronic annotation /// 0006783 // heme biosynthetic process // traceable author statement /// 0008152 // metabolic process // inferred from electronic annotation /// 0009058 // biosynthetic process // inferred from electronic annotation /// 0033014 // tetrapyrrole biosynthetic process // inferred from electronic annotation	0005739 // mitochondrion // inferred from electronic annotation /// 0005759 // mitochondrial matrix // inferred from electronic annotation	0003824 // catalytic activity // inferred from electronic annotation /// 0003870 // 5-aminolevulinate synthase activity // inferred from electronic annotation /// 0008415 // acyltransferase activity // inferred from electronic annotation /// 0016740 // transferase activity // inferred from electronic annotation /// 0016769 // transferase activity, transferring nitrogenous groups // inferred from electronic annotation /// 0030170 // pyridoxal phosphate binding // inferred from electronic annotation	chr3:52232109-52248326 (+) // 98.54 // p21.2
11730524_a_at	0.000203252	7.09375e-06	0.000184176	0.00117993	-1.45768	-1.21011	PTPN13	protein tyrosine phosphatase, non-receptor type 13 (APO-1/CD95 (Fas)-associated phosphatase)	5783	0006470 // protein amino acid dephosphorylation // inferred from electronic annotation /// 0006470 // protein amino acid dephosphorylation // traceable author statement /// 0016311 // dephosphorylation // inferred from electronic annotation	0005634 // nucleus // inferred from electronic annotation /// 0005737 // cytoplasm // inferred from direct assay /// 0005737 // cytoplasm // inferred from electronic annotation /// 0005856 // cytoskeleton // inferred from electronic annotation /// 0005886 // plasma membrane // inferred from direct assay	0004721 // phosphoprotein phosphatase activity // inferred from electronic annotation /// 0004725 // protein tyrosine phosphatase activity // inferred from direct assay /// 0004725 // protein tyrosine phosphatase activity // inferred from electronic annotation /// 0004725 // protein tyrosine phosphatase activity // traceable author statement /// 0004872 // receptor activity // inferred from electronic annotation /// 0005488 // binding // inferred from electronic annotation /// 0005515 // protein binding // inferred from physical interaction /// 0005515 // protein binding // inferred from electronic annotation /// 0016787 // hydrolase activity // inferred from electronic annotation /// 0016791 // phosphatase activity // inferred from electronic annotation	chr4:87515467-87736314 (+) // 99.06 // q21.3
11733083_s_at	0.00014844	4.6891e-06	0.000184177	0.000213855	-1.29392	-1.22243	PALLD	palladin, cytoskeletal associated protein	23022	0007010 // cytoskeleton organization // non-traceable author statement	0005634 // nucleus // inferred from direct assay /// 0005737 // cytoplasm // inferred from electronic annotation /// 0005856 // cytoskeleton // inferred from electronic annotation /// 0005884 // actin filament // inferred from direct assay	0003779 // actin binding // inferred from electronic annotation /// 0005515 // protein binding // inferred from physical interaction /// 0051371 // muscle alpha-actinin binding // traceable author statement	chr4:169418216-169849608 (+) // 98.61 // q32.3
11748213_a_at	0.000160868	5.22048e-06	0.000184183	0.000229648	1.74819	1.5123	TSC22D2	TSC22 domain family, member 2	9819	0006355 // regulation of transcription, DNA-dependent // inferred from electronic annotation		0003700 // transcription factor activity // inferred from electronic annotation	chr3:150126079-150177246 (+) // 98.3 // q25.1
11739518_a_at	0.000188341	6.37463e-06	0.000184194	0.000345605	1.54353	1.32375	FLRT3	fibronectin leucine rich transmembrane protein 3	23767	0007155 // cell adhesion // inferred from electronic annotation	0005578 // proteinaceous extracellular matrix // non-traceable author statement /// 0005887 // integral to plasma membrane // non-traceable author statement /// 0016020 // membrane // inferred from electronic annotation /// 0016021 // integral to membrane // inferred from electronic annotation	0005057 // receptor signaling protein activity // non-traceable author statement /// 0005515 // protein binding // inferred from electronic annotation /// 0030674 // protein binding, bridging // non-traceable author statement	chr20:14303922-14318313 (-) // 83.23 // p12.1
11757672_s_at	0.000118873	3.50365e-06	0.000184213	0.000189384	-1.27905	-1.24064	MRPS17 /// ZNF713	mitochondrial ribosomal protein S17 /// zinc finger protein 713	349075 /// 51373	0006350 // transcription // inferred from electronic annotation /// 0006355 // regulation of transcription, DNA-dependent // inferred from electronic annotation /// 0006412 // translation // non-traceable author statement /// 0006412 // translation // inferred from electronic annotation /// 0006810 // transport // inferred from electronic annotation /// 0045449 // regulation of transcription // inferred from electronic annotation /// 0055085 // transmembrane transport // inferred from electronic annotation	0005622 // intracellular // inferred from electronic annotation /// 0005634 // nucleus // inferred from electronic annotation /// 0005739 // mitochondrion // inferred from electronic annotation /// 0005763 // mitochondrial small ribosomal subunit // non-traceable author statement /// 0005840 // ribosome // inferred from electronic annotation /// 0016020 // membrane // inferred from electronic annotation /// 0030529 // ribonucleoprotein complex // inferred from electronic annotation	0003676 // nucleic acid binding // inferred from electronic annotation /// 0003677 // DNA binding // inferred from electronic annotation /// 0003723 // RNA binding // inferred from electronic annotation /// 0003735 // structural constituent of ribosome // non-traceable author statement /// 0003735 // structural constituent of ribosome // inferred from electronic annotation /// 0005488 // binding // inferred from electronic annotation /// 0008270 // zinc ion binding // inferred from electronic annotation /// 0019843 // rRNA binding // inferred from electronic annotation /// 0046872 // metal ion binding // inferred from electronic annotation	chr7:56020983-56023028 (+) // 94.59 // p11.2
11722410_at	0.000149066	4.72133e-06	0.000184213	0.000213052	1.38033	1.28748	GALNT7	UDP-N-acetyl-alpha-D-galactosamine:polypeptide N-acetylgalactosaminyltransferase 7 (GalNAc-T7)	51809	0005975 // carbohydrate metabolic process // traceable author statement /// 0006493 // protein amino acid O-linked glycosylation // traceable author statement /// 0006493 // protein amino acid O-linked glycosylation // inferred from electronic annotation	0000139 // Golgi membrane // inferred from electronic annotation /// 0005794 // Golgi apparatus // inferred from electronic annotation /// 0016020 // membrane // inferred from electronic annotation /// 0016021 // integral to membrane // inferred from electronic annotation	0004653 // polypeptide N-acetylgalactosaminyltransferase activity // traceable author statement /// 0004653 // polypeptide N-acetylgalactosaminyltransferase activity // inferred from electronic annotation /// 0005529 // sugar binding // inferred from electronic annotation /// 0016740 // transferase activity // inferred from electronic annotation /// 0016757 // transferase activity, transferring glycosyl groups // inferred from electronic annotation	chr4:174089912-174245118 (+) // 97.45 // q34.1
11747408_x_at	0.000191747	6.52153e-06	0.000184218	0.000359969	1.45317	1.2701	FBLIM1	filamin binding LIM protein 1	54751	0007155 // cell adhesion // inferred from electronic annotation /// 0008360 // regulation of cell shape // inferred from electronic annotation	0005737 // cytoplasm // inferred from electronic annotation /// 0005829 // cytosol // not recorded /// 0005856 // cytoskeleton // inferred from electronic annotation /// 0005925 // focal adhesion // inferred from electronic annotation /// 0005938 // cell cortex // inferred from electronic annotation /// 0030054 // cell junction // inferred from electronic annotation	0005515 // protein binding // inferred from electronic annotation /// 0008270 // zinc ion binding // inferred from electronic annotation /// 0046872 // metal ion binding // inferred from electronic annotation	chr1:16083101-16111853 (+) // 79.43 // p36.21
11736117_a_at	0.00017113	5.63925e-06	0.000184221	0.000245422	1.23691	1.16464	ZFAND5	zinc finger, AN1-type domain 5	7763	0001701 // in utero embryonic development // inferred from electronic annotation /// 0001944 // vasculature development // inferred from electronic annotation /// 0003016 // respiratory system process // inferred from electronic annotation /// 0010761 // fibroblast migration // inferred from electronic annotation /// 0048008 // platelet-derived growth factor receptor signaling pathway // inferred from electronic annotation /// 0048705 // skeletal system morphogenesis // inferred from electronic annotation /// 0048745 // smooth muscle tissue development // inferred from electronic annotation /// 0060324 // face development // inferred from electronic annotation		0003677 // DNA binding // inferred from electronic annotation /// 0008270 // zinc ion binding // inferred from electronic annotation /// 0046872 // metal ion binding // inferred from electronic annotation	chr9:74966340-74980386 (-) // 86.52 // q21.13
11755122_a_at	0.000133234	4.0391e-06	0.000184237	0.000193854	-1.39073	-1.3186	PALLD	palladin, cytoskeletal associated protein	23022	0007010 // cytoskeleton organization // non-traceable author statement	0005634 // nucleus // inferred from direct assay /// 0005737 // cytoplasm // inferred from electronic annotation /// 0005856 // cytoskeleton // inferred from electronic annotation /// 0005884 // actin filament // inferred from direct assay	0003779 // actin binding // inferred from electronic annotation /// 0005515 // protein binding // inferred from physical interaction /// 0051371 // muscle alpha-actinin binding // traceable author statement	chr4:169552306-169847638 (+) // 99.65 // q32.3
11751230_a_at	0.000200452	6.95542e-06	0.000184238	0.000484302	-1.64929	-1.34904	PSAT1	phosphoserine aminotransferase 1	29968	0006564 // L-serine biosynthetic process // non-traceable author statement /// 0006564 // L-serine biosynthetic process // inferred from electronic annotation /// 0008152 // metabolic process // inferred from electronic annotation /// 0008615 // pyridoxine biosynthetic process // non-traceable author statement /// 0008652 // cellular amino acid biosynthetic process // inferred from electronic annotation		0003824 // catalytic activity // inferred from electronic annotation /// 0004648 // O-phospho-L-serine:2-oxoglutarate aminotransferase activity // non-traceable author statement /// 0004648 // O-phospho-L-serine:2-oxoglutarate aminotransferase activity // inferred from electronic annotation /// 0008483 // transaminase activity // inferred from electronic annotation /// 0016740 // transferase activity // inferred from electronic annotation /// 0030170 // pyridoxal phosphate binding // inferred from electronic annotation	chr9:80912042-80944340 (+) // 99.86 // q21.2 /// chr3:166408974-166409751 (+) // 49.86 // q26.1 /// chr1:79520284-79521807 (-) // 93.9 // p31.1
11741535_a_at	0.000203686	7.12724e-06	0.000184242	0.000586714	1.52148	1.27302	TMEM2	transmembrane protein 2	23670		0016020 // membrane // inferred from electronic annotation /// 0016021 // integral to membrane // inferred from electronic annotation /// 0016021 // integral to membrane // traceable author statement		chr9:74298282-74383800 (-) // 98.24 // q21.13
11715650_a_at	0.000186036	6.28059e-06	0.000184245	0.000310158	1.6093	1.37595	TXNRD1	thioredoxin reductase 1	7296	0001707 // mesoderm formation // inferred from electronic annotation /// 0006810 // transport // inferred from electronic annotation /// 0007165 // signal transduction // non-traceable author statement /// 0007369 // gastrulation // inferred from electronic annotation /// 0008283 // cell proliferation // inferred from electronic annotation /// 0022900 // electron transport chain // inferred from electronic annotation /// 0045454 // cell redox homeostasis // inferred from electronic annotation /// 0055114 // oxidation reduction // inferred from electronic annotation	0005634 // nucleus // inferred from electronic annotation /// 0005737 // cytoplasm // inferred from electronic annotation /// 0005739 // mitochondrion // inferred from electronic annotation /// 0005829 // cytosol // not recorded /// 0005829 // cytosol // inferred from electronic annotation	0004791 // thioredoxin-disulfide reductase activity // not recorded /// 0004791 // thioredoxin-disulfide reductase activity // inferred from electronic annotation /// 0004791 // thioredoxin-disulfide reductase activity // traceable author statement /// 0009055 // electron carrier activity // inferred from electronic annotation /// 0015035 // protein disulfide oxidoreductase activity // inferred from electronic annotation /// 0016491 // oxidoreductase activity // inferred from electronic annotation /// 0016668 // oxidoreductase activity, acting on sulfur group of donors, NAD or NADP as acceptor // inferred from electronic annotation /// 0050660 // FAD binding // inferred from electronic annotation /// 0050661 // NADP or NADPH binding // inferred from electronic annotation	chr12:104680658-104744062 (+) // 97.94 // q23.3
11754466_a_at	0.000117402	3.44396e-06	0.000184255	0.000188665	1.31646	1.27629	SH3BP4	SH3-domain binding protein 4	23677	0006897 // endocytosis // inferred from electronic annotation	0005634 // nucleus // inferred from electronic annotation /// 0005905 // coated pit // inferred from electronic annotation /// 0016020 // membrane // inferred from electronic annotation /// 0030136 // clathrin-coated vesicle // inferred from electronic annotation /// 0031410 // cytoplasmic vesicle // inferred from electronic annotation	0005515 // protein binding // inferred from physical interaction /// 0005515 // protein binding // inferred from electronic annotation	chr2:235887346-235964290 (+) // 99.53 // q37.2
11726996_at	0.000157123	5.0472e-06	0.000184258	0.000218792	1.54637	1.39811	PINK1	PTEN induced putative kinase 1	65018	0006468 // protein amino acid phosphorylation // inferred from direct assay /// 0006468 // protein amino acid phosphorylation // inferred from electronic annotation /// 0006950 // response to stress // inferred from direct assay /// 0007243 // intracellular protein kinase cascade // inferred from direct assay /// 0008219 // cell death // inferred from electronic annotation /// 0018105 // peptidyl-serine phosphorylation // inferred from direct assay /// 0031396 // regulation of protein ubiquitination // inferred from direct assay /// 0032226 // positive regulation of synaptic transmission, dopaminergic // inferred from electronic annotation /// 0033603 // positive regulation of dopamine secretion // inferred from electronic annotation /// 0043123 // positive regulation of I-kappaB kinase/NF-kappaB cascade // inferred from direct assay /// 0043254 // regulation of protein complex assembly // inferred from direct assay	0005739 // mitochondrion // inferred from direct assay /// 0005739 // mitochondrion // inferred from electronic annotation /// 0005741 // mitochondrial outer membrane // inferred from electronic annotation /// 0005829 // cytosol // inferred from direct assay /// 0016020 // membrane // inferred from electronic annotation /// 0016021 // integral to membrane // inferred from electronic annotation	0000166 // nucleotide binding // inferred from electronic annotation /// 0000287 // magnesium ion binding // inferred from direct assay /// 0004672 // protein kinase activity // inferred from electronic annotation /// 0004674 // protein serine/threonine kinase activity // inferred from direct assay /// 0004674 // protein serine/threonine kinase activity // inferred from electronic annotation /// 0005524 // ATP binding // inferred from direct assay /// 0005524 // ATP binding // inferred from electronic annotation /// 0010857 // calcium-dependent protein kinase activity // inferred from direct assay /// 0016301 // kinase activity // inferred from direct assay /// 0016301 // kinase activity // inferred from electronic annotation /// 0016740 // transferase activity // inferred from electronic annotation /// 0046872 // metal ion binding // inferred from electronic annotation /// 0055131 // C3HC4-type RING finger domain binding // inferred from physical interaction	chr1:20959947-20978004 (+) // 93.98 // p36.12
11748749_a_at	0.000133234	4.04384e-06	0.00018426	0.000193539	-1.30542	-1.25156	GTPBP4	GTP binding protein 4	23560	0000079 // regulation of cyclin-dependent protein kinase activity // inferred from direct assay /// 0008156 // negative regulation of DNA replication // inferred from mutant phenotype /// 0008285 // negative regulation of cell proliferation // inferred from mutant phenotype /// 0022408 // negative regulation of cell-cell adhesion // inferred from direct assay /// 0030336 // negative regulation of cell migration // inferred from direct assay /// 0031397 // negative regulation of protein ubiquitination // inferred from direct assay /// 0033342 // negative regulation of collagen binding // inferred from mutant phenotype /// 0042254 // ribosome biogenesis // inferred from electronic annotation /// 0050821 // protein stabilization // inferred from direct assay	0005634 // nucleus // inferred from direct assay /// 0005634 // nucleus // inferred from electronic annotation /// 0005730 // nucleolus // inferred from electronic annotation /// 0005737 // cytoplasm // inferred from direct assay /// 0048471 // perinuclear region of cytoplasm // inferred from direct assay	0000166 // nucleotide binding // inferred from electronic annotation /// 0003924 // GTPase activity // inferred from direct assay /// 0005515 // protein binding // inferred from physical interaction /// 0005525 // GTP binding // inferred from direct assay /// 0005525 // GTP binding // inferred from electronic annotation	chr10:1034401-1063617 (+) // 99.91 // p15.3
11757152_s_at	0.000150121	4.76726e-06	0.000184267	0.000211977	-1.28579	-1.21979	SNORA18 /// TAF1D	small nucleolar RNA, H/ACA box 18 /// TATA box binding protein (TBP)-associated factor, RNA polymerase I, D, 41kDa	677805 /// 79101	0006350 // transcription // inferred from electronic annotation /// 0045449 // regulation of transcription // inferred from electronic annotation	0005634 // nucleus // inferred from electronic annotation	0003677 // DNA binding // inferred from electronic annotation /// 0005515 // protein binding // inferred from physical interaction	chr15:32220505-32220637 (+) // 92.42 // q13.3 /// chr11:93466631-93466763 (-) // 100.0 // q21 /// chr3:177342069-177342196 (-) // 90.91 // q26.32
11741913_s_at	0.000207867	7.38208e-06	0.000184268	0.000819184	-1.16763	-1.08755	HSP90B1	heat shock protein 90kDa beta (Grp94), member 1	7184	0001666 // response to hypoxia // inferred from direct assay /// 0006457 // protein folding // inferred from electronic annotation /// 0006916 // anti-apoptosis // inferred from mutant phenotype /// 0006916 // anti-apoptosis // traceable author statement /// 0006950 // response to stress // inferred from electronic annotation /// 0015031 // protein transport // non-traceable author statement /// 0030433 // ER-associated protein catabolic process // inferred from mutant phenotype /// 0051208 // sequestering of calcium ion // non-traceable author statement	0005737 // cytoplasm // inferred from electronic annotation /// 0005783 // endoplasmic reticulum // inferred from direct assay /// 0005783 // endoplasmic reticulum // traceable author statement /// 0005783 // endoplasmic reticulum // inferred from electronic annotation /// 0005788 // endoplasmic reticulum lumen // inferred from direct assay /// 0005788 // endoplasmic reticulum lumen // inferred from electronic annotation /// 0005789 // endoplasmic reticulum membrane // inferred from direct assay /// 0005792 // microsome // inferred from direct assay /// 0005829 // cytosol // inferred from direct assay /// 0042470 // melanosome // inferred from electronic annotation /// 0044459 // plasma membrane part // inferred from electronic annotation /// 0048471 // perinuclear region of cytoplasm // inferred from direct assay	0000166 // nucleotide binding // inferred from electronic annotation /// 0003723 // RNA binding // inferred from direct assay /// 0005509 // calcium ion binding // traceable author statement /// 0005515 // protein binding // inferred from physical interaction /// 0005524 // ATP binding // inferred from electronic annotation /// 0046790 // virion binding // inferred from physical interaction /// 0050750 // low-density lipoprotein receptor binding // inferred from direct assay /// 0051082 // unfolded protein binding // inferred from electronic annotation	chr12:104324188-104341703 (+) // 93.24 // q23.3 /// chr15:99797729-99800480 (+) // 87.23 // q26.3
11719118_a_at	0.000209362	7.45266e-06	0.000184269	0.0011243	-1.22858	-1.11143	TPBG	trophoblast glycoprotein	7162	0007155 // cell adhesion // non-traceable author statement	0005737 // cytoplasm // inferred from electronic annotation /// 0005783 // endoplasmic reticulum // inferred from electronic annotation /// 0005887 // integral to plasma membrane // traceable author statement /// 0016020 // membrane // inferred from electronic annotation /// 0016021 // integral to membrane // inferred from electronic annotation	0005515 // protein binding // inferred from electronic annotation	chr6:83072922-83077799 (+) // 97.27 // q14.1
11729101_a_at	9.31099e-05	2.50591e-06	0.000184283	0.000184829	1.63046	1.60886	AKR1C2	aldo-keto reductase family 1, member C2 (dihydrodiol dehydrogenase 2; bile acid binding protein; 3-alpha hydroxysteroid dehydrogenase, type III)	1646	0006629 // lipid metabolic process // inferred from electronic annotation /// 0006693 // prostaglandin metabolic process // inferred from direct assay /// 0007586 // digestion // inferred from direct assay /// 0008202 // steroid metabolic process // inferred from direct assay /// 0008202 // steroid metabolic process // inferred from electronic annotation /// 0055114 // oxidation reduction // inferred from electronic annotation	0005737 // cytoplasm // inferred from electronic annotation	0016491 // oxidoreductase activity // inferred from electronic annotation /// 0031406 // carboxylic acid binding // inferred from direct assay /// 0032052 // bile acid binding // inferred from direct assay /// 0047026 // 3-alpha-hydroxysteroid dehydrogenase (A-specific) activity // inferred from electronic annotation /// 0047115 // trans-1,2-dihydrobenzene-1,2-diol dehydrogenase activity // inferred from direct assay /// 0047115 // trans-1,2-dihydrobenzene-1,2-diol dehydrogenase activity // inferred from electronic annotation	chr10:5005452-5020158 (+) // 86.13 // p15.1 /// chr10:5031964-5046207 (-) // 87.86 // p15.1
11717444_at	0.000107679	3.09637e-06	0.000184292	0.000186692	-1.40709	-1.36956	BYSL	bystin-like	705	0007155 // cell adhesion // traceable author statement /// 0007565 // female pregnancy // traceable author statement /// 0042254 // ribosome biogenesis // inferred from electronic annotation	0005634 // nucleus // inferred from electronic annotation /// 0005730 // nucleolus // inferred from electronic annotation /// 0005737 // cytoplasm // inferred from electronic annotation /// 0005737 // cytoplasm // traceable author statement		chr6:41888925-41901089 (+) // 90.77 // p21.1
11751133_a_at	0.000209871	7.47662e-06	0.0001843	0.000766977	1.2245	1.11761	ATP6V1B2	ATPase, H+ transporting, lysosomal 56/58kDa, V1 subunit B2	526	0006810 // transport // inferred from electronic annotation /// 0006811 // ion transport // inferred from electronic annotation /// 0015986 // ATP synthesis coupled proton transport // inferred from electronic annotation /// 0015992 // proton transport // inferred from electronic annotation /// 0015992 // proton transport // traceable author statement /// 0046034 // ATP metabolic process // inferred from electronic annotation	0005794 // Golgi apparatus // inferred from direct assay /// 0005829 // cytosol // inferred from sequence or structural similarity /// 0005829 // cytosol // inferred from electronic annotation /// 0005886 // plasma membrane // inferred from sequence or structural similarity /// 0005886 // plasma membrane // inferred from electronic annotation /// 0012505 // endomembrane system // inferred from electronic annotation /// 0016020 // membrane // inferred from electronic annotation /// 0016021 // integral to membrane // inferred from electronic annotation /// 0016469 // proton-transporting two-sector ATPase complex // inferred from electronic annotation /// 0033178 // proton-transporting two-sector ATPase complex, catalytic domain // inferred from electronic annotation /// 0033180 // proton-transporting V-type ATPase, V1 domain // inferred from electronic annotation /// 0042470 // melanosome // inferred from electronic annotation /// 0043231 // intracellular membrane-bounded organelle // inferred from direct assay	0005524 // ATP binding // inferred from electronic annotation /// 0015078 // hydrogen ion transmembrane transporter activity // traceable author statement /// 0016787 // hydrolase activity // inferred from electronic annotation /// 0016820 // hydrolase activity, acting on acid anhydrides, catalyzing transmembrane movement of substances // inferred from electronic annotation /// 0046933 // hydrogen ion transporting ATP synthase activity, rotational mechanism // inferred from electronic annotation /// 0046961 // proton-transporting ATPase activity, rotational mechanism // inferred from electronic annotation /// 0046961 // proton-transporting ATPase activity, rotational mechanism // traceable author statement	chr8:20054905-20078289 (+) // 99.87 // p21.3
11755648_a_at	0.000109006	3.15521e-06	0.000184314	0.000186858	-1.16723	-1.15266	MICAL2	microtubule associated monoxygenase, calponin and LIM domain containing 2	9645	0008152 // metabolic process // inferred from electronic annotation /// 0055114 // oxidation reduction // inferred from electronic annotation	0005737 // cytoplasm // inferred from electronic annotation /// 0005856 // cytoskeleton // inferred from electronic annotation	0004497 // monooxygenase activity // inferred from electronic annotation /// 0008270 // zinc ion binding // inferred from electronic annotation /// 0016491 // oxidoreductase activity // inferred from electronic annotation /// 0046872 // metal ion binding // inferred from electronic annotation	chr11:12274078-12285334 (+) // 59.68 // p15.3
11754403_x_at	0.000143707	4.5036e-06	0.00018433	0.000197935	1.61054	1.4779	PARP14	poly (ADP-ribose) polymerase family, member 14	54625	0006350 // transcription // inferred from electronic annotation /// 0045449 // regulation of transcription // inferred from electronic annotation	0005634 // nucleus // inferred from electronic annotation /// 0005737 // cytoplasm // inferred from direct assay /// 0005737 // cytoplasm // inferred from electronic annotation /// 0005886 // plasma membrane // inferred from direct assay	0003950 // NAD+ ADP-ribosyltransferase activity // inferred from electronic annotation /// 0005515 // protein binding // inferred from electronic annotation /// 0016740 // transferase activity // inferred from electronic annotation /// 0016757 // transferase activity, transferring glycosyl groups // inferred from electronic annotation	chr3:122418169-122449687 (+) // 86.28 // q21.1
11758529_s_at	0.000187644	6.34532e-06	0.000184334	0.000285184	-1.27674	-1.18332	CENPA	centromere protein A	1058	0000132 // establishment of mitotic spindle orientation // inferred from mutant phenotype /// 0006334 // nucleosome assembly // inferred from electronic annotation /// 0044419 // interspecies interaction between organisms // inferred from electronic annotation /// 0051382 // kinetochore assembly // inferred from direct assay /// 0071459 // protein localization to chromosome, centromeric region // inferred from direct assay	0000775 // chromosome, centromeric region // inferred from direct assay /// 0000775 // chromosome, centromeric region // inferred from electronic annotation /// 0000775 // chromosome, centromeric region // traceable author statement /// 0000776 // kinetochore // inferred from electronic annotation /// 0000777 // condensed chromosome kinetochore // inferred from electronic annotation /// 0000778 // condensed nuclear chromosome kinetochore // inferred from direct assay /// 0000780 // condensed nuclear chromosome, centromeric region // inferred from direct assay /// 0000786 // nucleosome // inferred from electronic annotation /// 0000939 // inner kinetochore of condensed chromosome // inferred from electronic annotation /// 0005634 // nucleus // inferred from electronic annotation /// 0005634 // nucleus // traceable author statement /// 0005694 // chromosome // inferred from electronic annotation	0003677 // DNA binding // inferred from electronic annotation /// 0003682 // chromatin binding // traceable author statement /// 0005515 // protein binding // inferred from physical interaction	chr2:27017094-27017530 (+) // 97.3 // p23.3
11720448_at	0.000197066	6.78459e-06	0.000184349	0.00033787	3.12169	2.11184	SOX9	SRY (sex determining region Y)-box 9	6662	0001502 // cartilage condensation // inferred from electronic annotation /// 0001708 // cell fate specification // inferred from electronic annotation /// 0001837 // epithelial to mesenchymal transition // inferred from electronic annotation /// 0001942 // hair follicle development // inferred from electronic annotation /// 0006350 // transcription // inferred from electronic annotation /// 0006357 // regulation of transcription from RNA polymerase II promoter // traceable author statement /// 0007283 // spermatogenesis // inferred from electronic annotation /// 0007507 // heart development // inferred from electronic annotation /// 0008584 // male gonad development // inferred from electronic annotation /// 0010628 // positive regulation of gene expression // inferred from electronic annotation /// 0014032 // neural crest cell development // inferred from electronic annotation /// 0019100 // male germ-line sex determination // inferred from electronic annotation /// 0030502 // negative regulation of bone mineralization // inferred from electronic annotation /// 0032331 // negative regulation of chondrocyte differentiation // inferred from electronic annotation /// 0042127 // regulation of cell proliferation // inferred from electronic annotation /// 0042981 // regulation of apoptosis // inferred from electronic annotation /// 0045449 // regulation of transcription // inferred from electronic annotation /// 0045662 // negative regulation of myoblast differentiation // inferred from electronic annotation /// 0045892 // negative regulation of transcription, DNA-dependent // inferred from electronic annotation /// 0045944 // positive regulation of transcription from RNA polymerase II promoter // inferred from electronic annotation /// 0048709 // oligodendrocyte differentiation // inferred from electronic annotation /// 0060009 // Sertoli cell development // inferred from electronic annotation /// 0060350 // endochondral bone morphogenesis // inferred from electronic annotation /// 0060512 // prostate gland morphogenesis // inferred from electronic annotation /// 0060517 // epithelial cell proliferation involved in prostatic bud elongation // inferred from electronic annotation	0005634 // nucleus // inferred from direct assay /// 0005634 // nucleus // inferred from electronic annotation /// 0005634 // nucleus // traceable author statement /// 0005730 // nucleolus // inferred from direct assay	0003677 // DNA binding // inferred from electronic annotation /// 0003700 // transcription factor activity // inferred from electronic annotation /// 0003702 // RNA polymerase II transcription factor activity // traceable author statement /// 0003704 // specific RNA polymerase II transcription factor activity // traceable author statement /// 0005515 // protein binding // inferred from electronic annotation /// 0010843 // promoter binding // inferred from electronic annotation /// 0016563 // transcription activator activity // inferred from electronic annotation /// 0043565 // sequence-specific DNA binding // inferred from electronic annotation	chr17:70117170-70122557 (+) // 89.14 // q24.3
11718977_a_at	0.000126274	3.78154e-06	0.000184351	0.00019019	1.51771	1.44048	CAPN2	calpain 2, (m/II) large subunit	824	0001666 // response to hypoxia // inferred from electronic annotation /// 0001824 // blastocyst development // inferred from electronic annotation /// 0006508 // proteolysis // inferred from electronic annotation /// 0007520 // myoblast fusion // inferred from electronic annotation /// 0016540 // protein autoprocessing // inferred from electronic annotation	0005622 // intracellular // inferred from electronic annotation /// 0005625 // soluble fraction // inferred from electronic annotation /// 0005626 // insoluble fraction // inferred from electronic annotation /// 0005737 // cytoplasm // inferred from electronic annotation /// 0005886 // plasma membrane // inferred from electronic annotation /// 0016020 // membrane // inferred from electronic annotation	0004197 // cysteine-type endopeptidase activity // inferred from electronic annotation /// 0004198 // calcium-dependent cysteine-type endopeptidase activity // inferred from electronic annotation /// 0005509 // calcium ion binding // inferred from electronic annotation /// 0005515 // protein binding // inferred from physical interaction /// 0008092 // cytoskeletal protein binding // inferred from electronic annotation /// 0008233 // peptidase activity // inferred from electronic annotation /// 0008234 // cysteine-type peptidase activity // traceable author statement /// 0008234 // cysteine-type peptidase activity // inferred from electronic annotation /// 0016787 // hydrolase activity // inferred from electronic annotation	chr1:223900097-223963718 (+) // 97.82 // q41
11728914_a_at	0.000202147	7.02727e-06	0.000184353	0.000380102	2.20014	1.6508	NOL12 /// TRIOBP	nucleolar protein 12 /// TRIO and F-actin binding protein	11078 /// 79159	0030047 // actin modification // non-traceable author statement /// 0051016 // barbed-end actin filament capping // non-traceable author statement	0005634 // nucleus // inferred from electronic annotation /// 0005730 // nucleolus // inferred from electronic annotation /// 0005737 // cytoplasm // inferred from electronic annotation /// 0005856 // cytoskeleton // inferred from electronic annotation /// 0015629 // actin cytoskeleton // non-traceable author statement	0003723 // RNA binding // inferred from electronic annotation /// 0003779 // actin binding // inferred from electronic annotation /// 0005515 // protein binding // inferred from physical interaction /// 0017049 // GTP-Rho binding // non-traceable author statement /// 0019843 // rRNA binding // inferred from electronic annotation /// 0045159 // myosin II binding // non-traceable author statement	chr22:38142240-38156253 (+) // 63.08 // q13.1
11742988_s_at	0.00017642	5.86245e-06	0.000184366	0.000239569	1.26769	1.18953	EZR	ezrin	7430	0007016 // cytoskeletal anchoring at plasma membrane // non-traceable author statement /// 0007159 // leukocyte cell-cell adhesion // inferred from expression pattern /// 0008360 // regulation of cell shape // inferred from electronic annotation /// 0022614 // membrane to membrane docking // inferred from expression pattern /// 0030855 // epithelial cell differentiation // inferred from electronic annotation /// 0035088 // establishment or maintenance of apical/basal cell polarity // inferred from electronic annotation /// 0051017 // actin filament bundle assembly // inferred from direct assay	0001726 // ruffle // inferred from direct assay /// 0001931 // uropod // inferred from electronic annotation /// 0005737 // cytoplasm // inferred from electronic annotation /// 0005829 // cytosol // inferred from direct assay /// 0005856 // cytoskeleton // inferred from electronic annotation /// 0005884 // actin filament // inferred from direct assay /// 0005886 // plasma membrane // inferred from electronic annotation /// 0005902 // microvillus // inferred from direct assay /// 0005902 // microvillus // non-traceable author statement /// 0005902 // microvillus // inferred from electronic annotation /// 0005932 // microtubule basal body // inferred from electronic annotation /// 0005938 // cell cortex // inferred from electronic annotation /// 0015629 // actin cytoskeleton // inferred from direct assay /// 0016020 // membrane // inferred from electronic annotation /// 0016324 // apical plasma membrane // inferred from electronic annotation /// 0019898 // extrinsic to membrane // inferred from direct assay /// 0019898 // extrinsic to membrane // inferred from electronic annotation /// 0030175 // filopodium // inferred from direct assay /// 0030863 // cortical cytoskeleton // traceable author statement /// 0031528 // microvillus membrane // inferred from electronic annotation /// 0032587 // ruffle membrane // inferred from electronic annotation /// 0042995 // cell projection // inferred from electronic annotation /// 0045177 // apical part of cell // inferred from direct assay	0005488 // binding // inferred from electronic annotation /// 0005515 // protein binding // inferred from physical interaction /// 0008092 // cytoskeletal protein binding // inferred from electronic annotation /// 0050839 // cell adhesion molecule binding // inferred from physical interaction /// 0051015 // actin filament binding // inferred from direct assay	chr6:159186779-159239340 (-) // 85.67 // q25.3
11722736_s_at	0.00019511	6.69012e-06	0.000184368	0.000318164	1.55773	1.34573	APPL1	adaptor protein, phosphotyrosine interaction, PH domain and leucine zipper containing 1	26060	0007049 // cell cycle // inferred from electronic annotation /// 0007165 // signal transduction // traceable author statement /// 0008283 // cell proliferation // inferred from direct assay /// 0008286 // insulin receptor signaling pathway // traceable author statement /// 0046324 // regulation of glucose import // inferred from mutant phenotype /// 0090003 // regulation of establishment of protein localization in plasma membrane // inferred from mutant phenotype	0005634 // nucleus // inferred from direct assay /// 0005634 // nucleus // inferred from electronic annotation /// 0005737 // cytoplasm // inferred by curator /// 0005768 // endosome // inferred from electronic annotation /// 0005792 // microsome // inferred from direct assay /// 0005829 // cytosol // inferred from direct assay /// 0010008 // endosome membrane // inferred from direct assay /// 0012506 // vesicle membrane // inferred from direct assay /// 0016020 // membrane // inferred from electronic annotation /// 0016581 // NuRD complex // inferred from direct assay /// 0031901 // early endosome membrane // inferred from electronic annotation	0005515 // protein binding // inferred from physical interaction /// 0043422 // protein kinase B binding // inferred from physical interaction	chr3:57261764-57307486 (+) // 93.19 // p14.3
11734039_x_at	0.000101049	2.82646e-06	0.000184377	0.000185492	-1.46412	-1.43907	FEZ1	fasciculation and elongation protein zeta 1 (zygin I)	9638	0007155 // cell adhesion // traceable author statement /// 0007399 // nervous system development // traceable author statement /// 0007411 // axon guidance // traceable author statement	0005737 // cytoplasm // inferred from electronic annotation /// 0005813 // centrosome // inferred from electronic annotation /// 0005886 // plasma membrane // inferred from electronic annotation /// 0016020 // membrane // inferred from electronic annotation	0005080 // protein kinase C binding // inferred from electronic annotation /// 0005515 // protein binding // inferred from physical interaction /// 0043015 // gamma-tubulin binding // inferred from electronic annotation /// 0047485 // protein N-terminus binding // inferred from electronic annotation	chr11:125358109-125366259 (-) // 66.77 // q24.2
11726246_x_at	0.000210007	7.48731e-06	0.000184377	0.000517933	-1.14806	-1.08558	HIST1H4C	histone cluster 1, H4c	8364	0006325 // chromatin organization // non-traceable author statement /// 0006334 // nucleosome assembly // inferred from electronic annotation /// 0045653 // negative regulation of megakaryocyte differentiation // inferred from direct assay /// 0048015 // phosphoinositide-mediated signaling // non-traceable author statement	0000786 // nucleosome // inferred from electronic annotation /// 0000786 // nucleosome // traceable author statement /// 0005634 // nucleus // inferred from electronic annotation /// 0005634 // nucleus // inferred from direct assay /// 0005694 // chromosome // inferred from electronic annotation	0003677 // DNA binding // inferred from electronic annotation /// 0003677 // DNA binding // traceable author statement /// 0005515 // protein binding // inferred from physical interaction	chr6:26104159-26104857 (+) // 75.87 // p22.2
11744216_at	0.00021638	7.81691e-06	0.000184385	0.000842594	1.47482	1.23471	C15orf57	chromosome 15 open reading frame 57	90416				chr15:40845008-40857252 (-) // 95.3 // q15.1
11750569_a_at	0.000138759	4.26358e-06	0.000184388	0.000194	-1.22629	-1.18816	IARS	isoleucyl-tRNA synthetase	3376	0006412 // translation // inferred from electronic annotation /// 0006418 // tRNA aminoacylation for protein translation // inferred from electronic annotation /// 0006428 // isoleucyl-tRNA aminoacylation // inferred from electronic annotation	0005625 // soluble fraction // traceable author statement /// 0005737 // cytoplasm // inferred from electronic annotation /// 0005737 // cytoplasm // traceable author statement /// 0005829 // cytosol // not recorded	0000166 // nucleotide binding // inferred from electronic annotation /// 0004812 // aminoacyl-tRNA ligase activity // inferred from electronic annotation /// 0004822 // isoleucine-tRNA ligase activity // not recorded /// 0004822 // isoleucine-tRNA ligase activity // inferred from electronic annotation /// 0005524 // ATP binding // inferred from electronic annotation /// 0008270 // zinc ion binding // inferred from electronic annotation /// 0016874 // ligase activity // inferred from electronic annotation	chr9:94972625-95055977 (-) // 95.74 // q22.31
11746481_a_at	0.000146487	4.60702e-06	0.000184388	0.000198138	1.44093	1.34993	TMEM219	transmembrane protein 219	124446		0016020 // membrane // inferred from electronic annotation /// 0016021 // integral to membrane // inferred from electronic annotation		chr16:29952210-29984371 (+) // 90.33 // p11.2
11721943_a_at	0.000199823	6.91846e-06	0.000184412	0.000331813	1.3027	1.19153	STAP2	signal transducing adaptor family member 2	55620		0005737 // cytoplasm // inferred from electronic annotation	0005515 // protein binding // inferred from physical interaction /// 0005515 // protein binding // inferred from electronic annotation	chr19:4324039-4338847 (-) // 96.41 // p13.3
11716471_at	0.000165648	5.41908e-06	0.000184416	0.000220633	-1.22677	-1.17068	GNL2	guanine nucleotide binding protein-like 2 (nucleolar)	29889	0042254 // ribosome biogenesis // inferred from electronic annotation	0005622 // intracellular // inferred from electronic annotation /// 0005634 // nucleus // traceable author statement /// 0005634 // nucleus // inferred from electronic annotation /// 0005730 // nucleolus // inferred from electronic annotation	0000166 // nucleotide binding // inferred from electronic annotation /// 0003924 // GTPase activity // non-traceable author statement /// 0005515 // protein binding // inferred from physical interaction /// 0005525 // GTP binding // non-traceable author statement /// 0005525 // GTP binding // inferred from electronic annotation	chr1:38032412-38061586 (-) // 98.16 // p34.3
11749275_a_at	0.000199694	6.90613e-06	0.000184417	0.000328184	2.63209	1.90352	SKAP2	src kinase associated phosphoprotein 2	8935	0006461 // protein complex assembly // traceable author statement /// 0007165 // signal transduction // traceable author statement /// 0008285 // negative regulation of cell proliferation // inferred from electronic annotation /// 0042113 // B cell activation // inferred from electronic annotation	0005737 // cytoplasm // inferred from electronic annotation /// 0005886 // plasma membrane // inferred from direct assay	0005070 // SH3/SH2 adaptor activity // traceable author statement /// 0005515 // protein binding // inferred from physical interaction	chr7:26709014-26897239 (-) // 99.72 // p15.2
11726757_s_at	0.000141336	4.39388e-06	0.000184418	0.00019496	-1.59043	-1.47685	CDC25A	cell division cycle 25 homolog A (S. pombe)	993	0000079 // regulation of cyclin-dependent protein kinase activity // traceable author statement /// 0000082 // G1/S transition of mitotic cell cycle // inferred from electronic annotation /// 0000087 // M phase of mitotic cell cycle // inferred from electronic annotation /// 0006260 // DNA replication // not recorded /// 0006470 // protein amino acid dephosphorylation // inferred from electronic annotation /// 0007049 // cell cycle // inferred from electronic annotation /// 0007067 // mitosis // inferred from electronic annotation /// 0008283 // cell proliferation // traceable author statement /// 0051301 // cell division // inferred from electronic annotation	0005622 // intracellular // inferred from electronic annotation /// 0005634 // nucleus // inferred from electronic annotation /// 0005654 // nucleoplasm // not recorded /// 0005737 // cytoplasm // inferred from electronic annotation	0004721 // phosphoprotein phosphatase activity // not recorded /// 0004721 // phosphoprotein phosphatase activity // inferred from electronic annotation /// 0004725 // protein tyrosine phosphatase activity // inferred from electronic annotation /// 0005515 // protein binding // inferred from physical interaction /// 0016787 // hydrolase activity // inferred from electronic annotation	chr3:48198668-48229864 (-) // 95.0 // p21.31
11736317_x_at	0.000208945	7.43202e-06	0.000184442	0.00041372	1.33128	1.19602	STAP2	signal transducing adaptor family member 2	55620		0005737 // cytoplasm // inferred from electronic annotation	0005515 // protein binding // inferred from physical interaction /// 0005515 // protein binding // inferred from electronic annotation	chr19:4324040-4338874 (-) // 90.71 // p13.3
11754066_x_at	8.7638e-05	2.304e-06	0.000184452	0.000184244	-1.12923	-1.13089	NPM1	nucleophosmin (nucleolar phosphoprotein B23, numatrin)	4869	0000055 // ribosomal large subunit export from nucleus // inferred from electronic annotation /// 0000056 // ribosomal small subunit export from nucleus // inferred from electronic annotation /// 0006334 // nucleosome assembly // inferred from direct assay /// 0006407 // rRNA export from nucleus // inferred from electronic annotation /// 0006884 // cell volume homeostasis // inferred from electronic annotation /// 0006886 // intracellular protein transport // traceable author statement /// 0006913 // nucleocytoplasmic transport // inferred from direct assay /// 0006913 // nucleocytoplasmic transport // traceable author statement /// 0006913 // nucleocytoplasmic transport // inferred from electronic annotation /// 0006916 // anti-apoptosis // non-traceable author statement /// 0006950 // response to stress // inferred from mutant phenotype /// 0007098 // centrosome cycle // inferred from mutant phenotype /// 0007098 // centrosome cycle // inferred from sequence or structural similarity /// 0007165 // signal transduction // non-traceable author statement /// 0007569 // cell aging // inferred from mutant phenotype /// 0007569 // cell aging // inferred from sequence or structural similarity /// 0008104 // protein localization // inferred from direct assay /// 0008104 // protein localization // inferred from electronic annotation /// 0008284 // positive regulation of cell proliferation // inferred from electronic annotation /// 0008285 // negative regulation of cell proliferation // inferred from mutant phenotype /// 0008285 // negative regulation of cell proliferation // inferred from sequence or structural similarity /// 0010825 // positive regulation of centrosome duplication // inferred from electronic annotation /// 0010826 // negative regulation of centrosome duplication // inferred from mutant phenotype /// 0016049 // cell growth // inferred from electronic annotation /// 0031328 // positive regulation of cellular biosynthetic process // inferred from electronic annotation /// 0042255 // ribosome assembly // traceable author statement /// 0042273 // ribosomal large subunit biogenesis // inferred from electronic annotation /// 0042274 // ribosomal small subunit biogenesis // inferred from electronic annotation /// 0043516 // regulation of DNA damage response, signal transduction by p53 class mediator // inferred from electronic annotation /// 0044419 // interspecies interaction between organisms // inferred from electronic annotation /// 0045860 // positive regulation of protein kinase activity // inferred from electronic annotation /// 0048025 // negative regulation of nuclear mRNA splicing, via spliceosome // inferred from electronic annotation /// 0051092 // positive regulation of NF-kappaB transcription factor activity // inferred from mutant phenotype /// 0051259 // protein oligomerization // inferred from direct assay /// 0051726 // regulation of cell cycle // inferred from electronic annotation	0001652 // granular component // inferred from electronic annotation /// 0005634 // nucleus // inferred from direct assay /// 0005634 // nucleus // inferred from electronic annotation /// 0005634 // nucleus // inferred from sequence or structural similarity /// 0005654 // nucleoplasm // inferred from direct assay /// 0005654 // nucleoplasm // inferred from electronic annotation /// 0005730 // nucleolus // inferred from direct assay /// 0005730 // nucleolus // inferred from electronic annotation /// 0005737 // cytoplasm // inferred from direct assay /// 0005737 // cytoplasm // inferred from electronic annotation /// 0005737 // cytoplasm // inferred from sequence or structural similarity /// 0005813 // centrosome // inferred from direct assay /// 0005813 // centrosome // inferred from sequence or structural similarity /// 0005829 // cytosol // inferred from electronic annotation /// 0015934 // large ribosomal subunit // inferred from electronic annotation /// 0015935 // small ribosomal subunit // inferred from electronic annotation /// 0016607 // nuclear speck // inferred from electronic annotation /// 0030529 // ribonucleoprotein complex // inferred from direct assay /// 0031616 // spindle pole centrosome // inferred from direct assay	0003676 // nucleic acid binding // inferred from electronic annotation /// 0003713 // transcription coactivator activity // inferred from direct assay /// 0003723 // RNA binding // inferred from direct assay /// 0003723 // RNA binding // inferred from electronic annotation /// 0005515 // protein binding // inferred from physical interaction /// 0019843 // rRNA binding // inferred from electronic annotation /// 0030957 // Tat protein binding // inferred from direct assay /// 0042393 // histone binding // inferred from direct assay /// 0042803 // protein homodimerization activity // inferred from direct assay /// 0043023 // ribosomal large subunit binding // inferred from direct assay /// 0043024 // ribosomal small subunit binding // inferred from direct assay /// 0046982 // protein heterodimerization activity // inferred from mutant phenotype /// 0051059 // NF-kappaB binding // inferred from direct assay /// 0051059 // NF-kappaB binding // inferred from sequence or structural similarity /// 0051082 // unfolded protein binding // inferred from direct assay /// 0051082 // unfolded protein binding // inferred from sequence or structural similarity	chr5:170814865-170837588 (+) // 86.75 // q35.1 /// chr5:93018523-93019510 (-) // 85.89 // q15
11720396_x_at	0.000220534	8.02646e-06	0.000184452	0.00277248	-1.22638	-1.09587	NBN	nibrin	4683	0000077 // DNA damage checkpoint // inferred from direct assay /// 0000723 // telomere maintenance // inferred from mutant phenotype /// 0001701 // in utero embryonic development // inferred from electronic annotation /// 0001832 // blastocyst growth // inferred from electronic annotation /// 0006281 // DNA repair // inferred from electronic annotation /// 0006302 // double-strand break repair // inferred from direct assay /// 0006974 // response to DNA damage stimulus // inferred from electronic annotation /// 0007049 // cell cycle // inferred from electronic annotation /// 0007050 // cell cycle arrest // traceable author statement /// 0007095 // mitotic cell cycle G2/M transition DNA damage checkpoint // inferred from direct assay /// 0007126 // meiosis // inferred from electronic annotation /// 0008284 // positive regulation of cell proliferation // inferred from electronic annotation /// 0030174 // regulation of DNA-dependent DNA replication initiation // traceable author statement /// 0030330 // DNA damage response, signal transduction by p53 class mediator // traceable author statement /// 0031575 // G1/S transition checkpoint // inferred from direct assay /// 0031954 // positive regulation of protein amino acid autophosphorylation // inferred from direct assay /// 0032508 // DNA duplex unwinding // inferred from mutant phenotype /// 0033674 // positive regulation of kinase activity // inferred from direct assay /// 0042493 // response to drug // inferred from electronic annotation /// 0045190 // isotype switching // inferred from electronic annotation /// 0045665 // negative regulation of neuron differentiation // inferred from electronic annotation /// 0048145 // regulation of fibroblast proliferation // inferred from electronic annotation /// 0050885 // neuromuscular process controlling balance // inferred from electronic annotation	0000781 // chromosome, telomeric region // inferred from electronic annotation /// 0000784 // nuclear chromosome, telomeric region // inferred from direct assay /// 0005622 // intracellular // inferred from electronic annotation /// 0005634 // nucleus // inferred from direct assay /// 0005634 // nucleus // inferred from electronic annotation /// 0005654 // nucleoplasm // not recorded /// 0005657 // replication fork // inferred from electronic annotation /// 0005694 // chromosome // inferred from electronic annotation /// 0005730 // nucleolus // inferred from direct assay /// 0005794 // Golgi apparatus // inferred from direct assay /// 0030870 // Mre11 complex // inferred from direct assay /// 0042405 // nuclear inclusion body // inferred from direct assay	0003684 // damaged DNA binding // inferred by curator /// 0003684 // damaged DNA binding // inferred from electronic annotation /// 0004003 // ATP-dependent DNA helicase activity // inferred from mutant phenotype /// 0005515 // protein binding // inferred from physical interaction /// 0008134 // transcription factor binding // inferred from physical interaction /// 0047485 // protein N-terminus binding // inferred from physical interaction	chr8:90945755-90996944 (-) // 76.35 // q21.3
11720615_a_at	0.000212298	7.57491e-06	0.000184454	0.000452371	1.50515	1.2861	TUBG2	tubulin, gamma 2	27175	0007017 // microtubule-based process // inferred from electronic annotation /// 0051258 // protein polymerization // inferred from electronic annotation	0000242 // pericentriolar material // inferred from electronic annotation /// 0005829 // cytosol // not recorded /// 0005874 // microtubule // inferred from electronic annotation /// 0005876 // spindle microtubule // inferred from electronic annotation /// 0005881 // cytoplasmic microtubule // inferred from electronic annotation /// 0015630 // microtubule cytoskeleton // traceable author statement /// 0043234 // protein complex // inferred from electronic annotation	0000166 // nucleotide binding // inferred from electronic annotation /// 0003924 // GTPase activity // inferred from electronic annotation /// 0005198 // structural molecule activity // traceable author statement /// 0005525 // GTP binding // inferred from electronic annotation	chr17:40811265-40819024 (+) // 93.62 // q21.2
11754339_a_at	0.000149556	4.74102e-06	0.000184456	0.000198602	1.74331	1.57928	NADSYN1	NAD synthetase 1	55191	0006807 // nitrogen compound metabolic process // inferred from electronic annotation /// 0009435 // NAD biosynthetic process // inferred from electronic annotation /// 0019674 // NAD metabolic process // not recorded	0005829 // cytosol // not recorded	0000166 // nucleotide binding // inferred from electronic annotation /// 0003952 // NAD+ synthase (glutamine-hydrolyzing) activity // not recorded /// 0003952 // NAD+ synthase (glutamine-hydrolyzing) activity // inferred from electronic annotation /// 0005515 // protein binding // inferred from physical interaction /// 0005524 // ATP binding // inferred from electronic annotation /// 0016810 // hydrolase activity, acting on carbon-nitrogen (but not peptide) bonds // inferred from electronic annotation /// 0016874 // ligase activity // inferred from electronic annotation	chr11:71166170-71212586 (+) // 82.34 // q13.4
11718379_x_at	0.00019419	6.64775e-06	0.000184459	0.000284049	1.44241	1.28987	PRKAG2	protein kinase, AMP-activated, gamma 2 non-catalytic subunit	51422	0005977 // glycogen metabolic process // inferred from mutant phenotype /// 0006110 // regulation of glycolysis // inferred from mutant phenotype /// 0006469 // negative regulation of protein kinase activity // inferred from direct assay /// 0006633 // fatty acid biosynthetic process // inferred from electronic annotation /// 0006754 // ATP biosynthetic process // traceable author statement /// 0007243 // intracellular protein kinase cascade // inferred from mutant phenotype /// 0008610 // lipid biosynthetic process // inferred from electronic annotation /// 0010800 // positive regulation of peptidyl-threonine phosphorylation // inferred from mutant phenotype /// 0016126 // sterol biosynthetic process // traceable author statement /// 0019217 // regulation of fatty acid metabolic process // inferred from mutant phenotype /// 0045860 // positive regulation of protein kinase activity // inferred from mutant phenotype /// 0046320 // regulation of fatty acid oxidation // not recorded /// 0046320 // regulation of fatty acid oxidation // traceable author statement /// 0046324 // regulation of glucose import // traceable author statement /// 0050790 // regulation of catalytic activity // inferred from electronic annotation	0005654 // nucleoplasm // not recorded /// 0005829 // cytosol // not recorded /// 0031588 // AMP-activated protein kinase complex // inferred from direct assay /// 0031588 // AMP-activated protein kinase complex // inferred from electronic annotation	0004679 // AMP-activated protein kinase activity // inferred from electronic annotation /// 0004862 // cAMP-dependent protein kinase inhibitor activity // inferred from direct assay /// 0005524 // ATP binding // inferred from direct assay /// 0008603 // cAMP-dependent protein kinase regulator activity // inferred from mutant phenotype /// 0008607 // phosphorylase kinase regulator activity // inferred from mutant phenotype /// 0016208 // AMP binding // inferred from electronic annotation /// 0016301 // kinase activity // inferred from electronic annotation /// 0019901 // protein kinase binding // inferred from direct assay /// 0019901 // protein kinase binding // inferred from electronic annotation /// 0030295 // protein kinase activator activity // inferred from mutant phenotype /// 0043531 // ADP binding // inferred from direct assay	chr7:151253246-151574485 (-) // 93.81 // q36.1
11749746_s_at	0.000216712	7.83779e-06	0.000184465	0.000555457	1.3007	1.1675	EZR	ezrin	7430	0007016 // cytoskeletal anchoring at plasma membrane // non-traceable author statement /// 0007159 // leukocyte cell-cell adhesion // inferred from expression pattern /// 0008360 // regulation of cell shape // inferred from electronic annotation /// 0022614 // membrane to membrane docking // inferred from expression pattern /// 0030855 // epithelial cell differentiation // inferred from electronic annotation /// 0035088 // establishment or maintenance of apical/basal cell polarity // inferred from electronic annotation /// 0051017 // actin filament bundle assembly // inferred from direct assay	0001726 // ruffle // inferred from direct assay /// 0001931 // uropod // inferred from electronic annotation /// 0005737 // cytoplasm // inferred from electronic annotation /// 0005829 // cytosol // inferred from direct assay /// 0005856 // cytoskeleton // inferred from electronic annotation /// 0005884 // actin filament // inferred from direct assay /// 0005886 // plasma membrane // inferred from electronic annotation /// 0005902 // microvillus // inferred from direct assay /// 0005902 // microvillus // non-traceable author statement /// 0005902 // microvillus // inferred from electronic annotation /// 0005932 // microtubule basal body // inferred from electronic annotation /// 0005938 // cell cortex // inferred from electronic annotation /// 0015629 // actin cytoskeleton // inferred from direct assay /// 0016020 // membrane // inferred from electronic annotation /// 0016324 // apical plasma membrane // inferred from electronic annotation /// 0019898 // extrinsic to membrane // inferred from direct assay /// 0019898 // extrinsic to membrane // inferred from electronic annotation /// 0030175 // filopodium // inferred from direct assay /// 0030863 // cortical cytoskeleton // traceable author statement /// 0031528 // microvillus membrane // inferred from electronic annotation /// 0032587 // ruffle membrane // inferred from electronic annotation /// 0042995 // cell projection // inferred from electronic annotation /// 0045177 // apical part of cell // inferred from direct assay	0005488 // binding // inferred from electronic annotation /// 0005515 // protein binding // inferred from physical interaction /// 0008092 // cytoskeletal protein binding // inferred from electronic annotation /// 0050839 // cell adhesion molecule binding // inferred from physical interaction /// 0051015 // actin filament binding // inferred from direct assay	chr6:159187777-159240419 (-) // 99.74 // q25.3
11754789_a_at	0.000185392	6.23956e-06	0.00018447	0.000246604	-1.30822	-1.21528	SMYD2	SET and MYND domain containing 2	56950			0005515 // protein binding // inferred from physical interaction /// 0008270 // zinc ion binding // inferred from electronic annotation /// 0046872 // metal ion binding // inferred from electronic annotation	chr1:214504219-214510473 (+) // 89.2 // q41
11738999_a_at	0.000214299	7.67882e-06	0.000184475	0.000466032	-1.41498	-1.23663	SLC38A2	solute carrier family 38, member 2	54407	0006810 // transport // inferred from electronic annotation /// 0006811 // ion transport // inferred from electronic annotation /// 0006814 // sodium ion transport // inferred from electronic annotation /// 0006865 // amino acid transport // not recorded /// 0006865 // amino acid transport // inferred from electronic annotation	0005886 // plasma membrane // not recorded /// 0005886 // plasma membrane // inferred from electronic annotation /// 0016020 // membrane // inferred from electronic annotation /// 0016021 // integral to membrane // inferred from electronic annotation	0015171 // amino acid transmembrane transporter activity // not recorded /// 0015171 // amino acid transmembrane transporter activity // inferred from electronic annotation /// 0015293 // symporter activity // inferred from electronic annotation	chr12:46751970-46766650 (-) // 95.78 // q13.11
11751732_x_at	0.000181687	6.08322e-06	0.000184483	0.000238261	-1.38448	-1.27155	FAM136A	family with sequence similarity 136, member A	84908		0005737 // cytoplasm // inferred from direct assay /// 0005739 // mitochondrion // inferred from electronic annotation	0005515 // protein binding // inferred from physical interaction	chr2:70524140-70529188 (-) // 95.85 // p13.3
11745736_a_at	0.000193956	6.62895e-06	0.000184505	0.000274721	1.4185	1.27979	ACADVL	acyl-CoA dehydrogenase, very long chain	37	0001659 // temperature homeostasis // inferred from sequence or structural similarity /// 0001659 // temperature homeostasis // inferred from electronic annotation /// 0006629 // lipid metabolic process // inferred from electronic annotation /// 0006631 // fatty acid metabolic process // inferred from electronic annotation /// 0006635 // fatty acid beta-oxidation // traceable author statement /// 0006635 // fatty acid beta-oxidation // inferred from electronic annotation /// 0008152 // metabolic process // inferred from electronic annotation /// 0015980 // energy derivation by oxidation of organic compounds // traceable author statement /// 0033539 // fatty acid beta-oxidation using acyl-CoA dehydrogenase // inferred from sequence or structural similarity /// 0033539 // fatty acid beta-oxidation using acyl-CoA dehydrogenase // inferred from electronic annotation /// 0045717 // negative regulation of fatty acid biosynthetic process // inferred from sequence or structural similarity /// 0045717 // negative regulation of fatty acid biosynthetic process // inferred from electronic annotation /// 0046322 // negative regulation of fatty acid oxidation // inferred from sequence or structural similarity /// 0046322 // negative regulation of fatty acid oxidation // inferred from electronic annotation /// 0055114 // oxidation reduction // inferred from electronic annotation /// 0090181 // regulation of cholesterol metabolic process // inferred from sequence or structural similarity	0005739 // mitochondrion // inferred from sequence or structural similarity /// 0005739 // mitochondrion // inferred from electronic annotation /// 0005743 // mitochondrial inner membrane // inferred from electronic annotation /// 0016020 // membrane // inferred from electronic annotation /// 0042645 // mitochondrial nucleoid // inferred from direct assay	0003995 // acyl-CoA dehydrogenase activity // inferred from electronic annotation /// 0004466 // long-chain-acyl-CoA dehydrogenase activity // inferred from electronic annotation /// 0004466 // long-chain-acyl-CoA dehydrogenase activity // traceable author statement /// 0016491 // oxidoreductase activity // inferred from electronic annotation /// 0016627 // oxidoreductase activity, acting on the CH-CH group of donors // inferred from electronic annotation /// 0050660 // FAD binding // inferred from electronic annotation	chr17:7123155-7128584 (+) // 90.38 // p13.1
11742768_a_at	0.000203686	7.13344e-06	0.000184515	0.000324204	1.52253	1.32597	FLRT3	fibronectin leucine rich transmembrane protein 3	23767	0007155 // cell adhesion // inferred from electronic annotation	0005578 // proteinaceous extracellular matrix // non-traceable author statement /// 0005887 // integral to plasma membrane // non-traceable author statement /// 0016020 // membrane // inferred from electronic annotation /// 0016021 // integral to membrane // inferred from electronic annotation	0005057 // receptor signaling protein activity // non-traceable author statement /// 0005515 // protein binding // inferred from electronic annotation /// 0030674 // protein binding, bridging // non-traceable author statement	chr20:14304642-14318302 (-) // 99.3 // p12.1
11723633_s_at	0.000142745	4.46949e-06	0.000184515	0.000194406	1.38168	1.31551	C14orf4	chromosome 14 open reading frame 4	64207		0005634 // nucleus // non-traceable author statement /// 0005634 // nucleus // inferred from electronic annotation		chr14:77490885-77495041 (-) // 86.98 // q24.3
11715683_a_at	0.000165648	5.41855e-06	0.00018452		2.15172	1.1769	KRT7	keratin 7	3855	0006260 // DNA replication // inferred from direct assay /// 0006417 // regulation of translation // inferred from direct assay /// 0007010 // cytoskeleton organization // non-traceable author statement /// 0044419 // interspecies interaction between organisms // inferred from electronic annotation /// 0051325 // interphase // inferred from direct assay	0005634 // nucleus // inferred from direct assay /// 0005730 // nucleolus // inferred from direct assay /// 0005737 // cytoplasm // inferred from direct assay /// 0005737 // cytoplasm // inferred from electronic annotation /// 0005882 // intermediate filament // non-traceable author statement /// 0005882 // intermediate filament // inferred from electronic annotation /// 0045095 // keratin filament // inferred from electronic annotation	0005198 // structural molecule activity // non-traceable author statement /// 0005198 // structural molecule activity // inferred from electronic annotation /// 0005515 // protein binding // inferred from physical interaction /// 0005515 // protein binding // inferred from electronic annotation	chr12:52626839-52642705 (+) // 81.44 // q13.13
11718572_s_at	0.00022762	8.36231e-06	0.00018452	0.00107815	-1.12596	-1.06415	SERBP1	SERPINE1 mRNA binding protein 1	26135	0043488 // regulation of mRNA stability // non-traceable author statement /// 0045767 // regulation of anti-apoptosis // inferred from electronic annotation	0005634 // nucleus // inferred from electronic annotation /// 0005737 // cytoplasm // inferred from electronic annotation /// 0005886 // plasma membrane // inferred from electronic annotation /// 0048471 // perinuclear region of cytoplasm // inferred from electronic annotation	0003723 // RNA binding // inferred from electronic annotation /// 0003730 // mRNA 3'-UTR binding // inferred from direct assay /// 0005515 // protein binding // inferred from physical interaction	chr1:67873494-67896452 (-) // 83.45 // p31.3
11723632_a_at	0.00017522	5.80329e-06	0.000184523	0.000225715	1.37823	1.27749	C14orf4	chromosome 14 open reading frame 4	64207		0005634 // nucleus // non-traceable author statement /// 0005634 // nucleus // inferred from electronic annotation		chr14:77490885-77495041 (-) // 86.98 // q24.3
11755206_x_at	0.000216176	7.79367e-06	0.000184533	0.000445855	-1.36497	-1.21275	HSPH1	heat shock 105kDa/110kDa protein 1	10808	0006950 // response to stress // inferred from electronic annotation /// 0006986 // response to unfolded protein // traceable author statement /// 0051085 // chaperone mediated protein folding requiring cofactor // inferred from electronic annotation	0005737 // cytoplasm // inferred from electronic annotation /// 0005737 // cytoplasm // traceable author statement	0000166 // nucleotide binding // inferred from electronic annotation /// 0005515 // protein binding // inferred from electronic annotation /// 0005524 // ATP binding // inferred from electronic annotation	chr13:31711109-31735119 (-) // 96.85 // q12.3
11729131_a_at	0.00019511	6.68983e-06	0.000184536	0.000273882	-1.26422	-1.18048	PSME3	proteasome (prosome, macropain) activator subunit 3 (PA28 gamma; Ki)	10197	0006915 // apoptosis // inferred from electronic annotation /// 0007049 // cell cycle // inferred from electronic annotation /// 0031145 // anaphase-promoting complex-dependent proteasomal ubiquitin-dependent protein catabolic process // not recorded /// 0042981 // regulation of apoptosis // inferred from direct assay /// 0051436 // negative regulation of ubiquitin-protein ligase activity involved in mitotic cell cycle // not recorded /// 0051437 // positive regulation of ubiquitin-protein ligase activity involved in mitotic cell cycle // not recorded	0000502 // proteasome complex // inferred from electronic annotation /// 0000502 // proteasome complex // traceable author statement /// 0005634 // nucleus // inferred from electronic annotation /// 0005737 // cytoplasm // inferred from electronic annotation /// 0008537 // proteasome activator complex // inferred from electronic annotation	0002039 // p53 binding // inferred from direct assay /// 0005515 // protein binding // inferred from physical interaction /// 0008538 // proteasome activator activity // inferred from direct assay /// 0008538 // proteasome activator activity // inferred from electronic annotation /// 0042802 // identical protein binding // inferred from physical interaction /// 0070215 // MDM2 binding // inferred from direct assay	chr17:40985415-40995775 (+) // 95.83 // q21.31
11719534_a_at	0.000178654	5.95181e-06	0.00018455	0.00022862	1.38441	1.27975	STX3	syntaxin 3	6809	0006810 // transport // inferred from electronic annotation /// 0006836 // neurotransmitter transport // inferred from electronic annotation /// 0006886 // intracellular protein transport // inferred from electronic annotation /// 0006887 // exocytosis // inferred from electronic annotation /// 0006944 // cellular membrane fusion // inferred from electronic annotation /// 0016192 // vesicle-mediated transport // inferred from electronic annotation /// 0031175 // neuron projection development // inferred from sequence or structural similarity /// 0031175 // neuron projection development // inferred from electronic annotation /// 0034599 // cellular response to oxidative stress // inferred from direct assay	0001950 // plasma membrane enriched fraction // inferred from direct assay /// 0005773 // vacuole // traceable author statement /// 0005886 // plasma membrane // inferred from electronic annotation /// 0005911 // cell-cell junction // inferred from direct assay /// 0016020 // membrane // inferred from electronic annotation /// 0016021 // integral to membrane // inferred from electronic annotation /// 0016324 // apical plasma membrane // inferred from direct assay /// 0016324 // apical plasma membrane // inferred from electronic annotation /// 0030426 // growth cone // inferred from sequence or structural similarity /// 0030426 // growth cone // inferred from electronic annotation /// 0031201 // SNARE complex // inferred from sequence or structural similarity /// 0031201 // SNARE complex // inferred from electronic annotation /// 0042581 // specific granule // inferred from direct assay /// 0042582 // azurophil granule // inferred from direct assay /// 0043005 // neuron projection // inferred from sequence or structural similarity	0005484 // SNAP receptor activity // inferred from electronic annotation /// 0005515 // protein binding // inferred from physical interaction /// 0005515 // protein binding // inferred from electronic annotation /// 0050544 // arachidonic acid binding // inferred from sequence or structural similarity /// 0050544 // arachidonic acid binding // inferred from electronic annotation	chr11:59522478-59570529 (+) // 97.54 // q12.1
11745391_x_at	0.000191683	6.50857e-06	0.000184558	0.000250593	-1.28247	-1.19728	MRPL3	mitochondrial ribosomal protein L3	11222	0006412 // translation // inferred from electronic annotation /// 0006412 // translation // traceable author statement	0005622 // intracellular // inferred from electronic annotation /// 0005739 // mitochondrion // inferred from electronic annotation /// 0005762 // mitochondrial large ribosomal subunit // inferred from electronic annotation /// 0005762 // mitochondrial large ribosomal subunit // inferred from direct assay /// 0005840 // ribosome // inferred from electronic annotation /// 0030529 // ribonucleoprotein complex // inferred from electronic annotation	0003723 // RNA binding // traceable author statement /// 0003735 // structural constituent of ribosome // inferred from electronic annotation	chr3:131181277-131221824 (-) // 96.3 // q22.1
11732996_at	0.000163832	5.33493e-06	0.00018456	0.000213318	-1.3163	-1.24542	HSP90AA1	heat shock protein 90kDa alpha (cytosolic), class A member 1	3320	0006457 // protein folding // inferred from electronic annotation /// 0006839 // mitochondrial transport // traceable author statement /// 0006950 // response to stress // inferred from electronic annotation /// 0006986 // response to unfolded protein // non-traceable author statement /// 0007165 // signal transduction // non-traceable author statement /// 0034619 // cellular chaperone-mediated protein complex assembly // inferred from direct assay /// 0042026 // protein refolding // traceable author statement /// 0045429 // positive regulation of nitric oxide biosynthetic process // inferred from sequence or structural similarity /// 0045429 // positive regulation of nitric oxide biosynthetic process // inferred from electronic annotation /// 0070096 // mitochondrial outer membrane translocase complex assembly // inferred from direct assay	0005622 // intracellular // inferred from electronic annotation /// 0005737 // cytoplasm // inferred from electronic annotation /// 0005829 // cytosol // not recorded /// 0005829 // cytosol // non-traceable author statement /// 0042470 // melanosome // inferred from electronic annotation	0000166 // nucleotide binding // traceable author statement /// 0000166 // nucleotide binding // inferred from electronic annotation /// 0005515 // protein binding // inferred from physical interaction /// 0005524 // ATP binding // traceable author statement /// 0005524 // ATP binding // inferred from electronic annotation /// 0030235 // nitric-oxide synthase regulator activity // inferred from sequence or structural similarity /// 0030235 // nitric-oxide synthase regulator activity // inferred from electronic annotation /// 0030911 // TPR domain binding // inferred from direct assay /// 0030911 // TPR domain binding // traceable author statement /// 0030911 // TPR domain binding // inferred from sequence or structural similarity /// 0042803 // protein homodimerization activity // traceable author statement /// 0042803 // protein homodimerization activity // inferred from electronic annotation /// 0051082 // unfolded protein binding // inferred from electronic annotation	chr14:102547075-102606099 (-) // 80.64 // q32.31
11730213_s_at	0.000222221	8.12069e-06	0.000184561	0.000541888	-1.1933	-1.11087	MRPS7	mitochondrial ribosomal protein S7	51081	0006412 // translation // inferred from sequence or structural similarity /// 0006412 // translation // inferred from electronic annotation	0005622 // intracellular // inferred from electronic annotation /// 0005739 // mitochondrion // inferred from electronic annotation /// 0005840 // ribosome // inferred from electronic annotation /// 0022627 // cytosolic small ribosomal subunit // inferred from sequence or structural similarity /// 0030529 // ribonucleoprotein complex // inferred from electronic annotation	0003723 // RNA binding // inferred from sequence or structural similarity /// 0003735 // structural constituent of ribosome // inferred from sequence or structural similarity /// 0003735 // structural constituent of ribosome // inferred from electronic annotation /// 0005515 // protein binding // inferred from physical interaction	chr17:73257748-73262457 (+) // 95.66 // q25.1
11716509_a_at	0.000199694	6.89168e-06	0.000184572	0.000282063	1.4352	1.28812	AKR1A1	aldo-keto reductase family 1, member A1 (aldehyde reductase)	10327	0006006 // glucose metabolic process // traceable author statement /// 0006081 // cellular aldehyde metabolic process // traceable author statement /// 0019853 // L-ascorbic acid biosynthetic process // inferred from electronic annotation /// 0042840 // D-glucuronate catabolic process // inferred from electronic annotation /// 0046185 // aldehyde catabolic process // inferred from electronic annotation /// 0055114 // oxidation reduction // inferred from electronic annotation	0005829 // cytosol // inferred from electronic annotation /// 0016324 // apical plasma membrane // inferred from electronic annotation	0004032 // aldehyde reductase activity // traceable author statement /// 0004032 // aldehyde reductase activity // inferred from electronic annotation /// 0005515 // protein binding // inferred from physical interaction /// 0008106 // alcohol dehydrogenase (NADP+) activity // inferred from electronic annotation /// 0009055 // electron carrier activity // traceable author statement /// 0016491 // oxidoreductase activity // inferred from electronic annotation /// 0047939 // L-glucuronate reductase activity // inferred from electronic annotation	chr1:46016477-46035723 (+) // 89.76 // p34.1
11720469_a_at	0.000188341	6.37939e-06	0.000184577	0.000242497	1.24288	1.17342	TSTD1	thiosulfate sulfurtransferase (rhodanese)-like domain containing 1	100131187		0005737 // cytoplasm // inferred from direct assay /// 0005737 // cytoplasm // inferred from electronic annotation /// 0048471 // perinuclear region of cytoplasm // inferred from electronic annotation		chr1:161007165-161008774 (-) // 82.19 // q23.3
11716424_a_at	0.000178794	5.96146e-06	0.000184596	0.00022635	1.28163	1.20898	PCDHGA1 /// PCDHGA10 /// PCDHGA11 /// PCDHGA12 /// PCDHGA2 /// PCDHGA3 /// PCDHGA4 /// PCDHGA5 /// PCDHGA6 /// PCDHGA7 /// PCDHGA8 /// PCDHGA9 /// PCDHGB1 /// PCDHGB2 /// PCDHGB3 /// PCDHGB4 /// PCDHGB5 /// PCDHGB6 /// PCDHGB7 /// PCDHGC3 /// PCDHGC4 /// PCDHGC5	protocadherin gamma subfamily A, 1 /// protocadherin gamma subfamily A, 10 /// protocadherin gamma subfamily A, 11 /// protocadherin gamma subfamily A, 12 /// protocadherin gamma subfamily A, 2 /// protocadherin gamma subfamily A, 3 /// protocadherin gamma subfamily A, 4 /// protocadherin gamma subfamily A, 5 /// protocadherin gamma subfamily A, 6 /// protocadherin gamma subfamily A, 7 /// protocadherin gamma subfamily A, 8 /// protocadherin gamma subfamily A, 9 /// protocadherin gamma subfamily B, 1 /// protocadherin gamma subfamily B, 2 /// protocadherin gamma subfamily B, 3 /// protocadherin gamma subfamily B, 4 /// protocadherin gamma subfamily B, 5 /// protocadherin gamma subfamily B, 6 /// protocadherin gamma subfamily B, 7 /// protocadherin gamma subfamily C, 3 /// protocadherin gamma subfamily C, 4 /// protocadherin gamma subfamily C, 5	26025 /// 5098 /// 56097 /// 56098 /// 56099 /// 56100 /// 56101 /// 56102 /// 56103 /// 56104 /// 56105 /// 56106 /// 56107 /// 56108 /// 56109 /// 56110 /// 56111 /// 56112 /// 56113 /// 56114 /// 8641 /// 9708	0007155 // cell adhesion // inferred from electronic annotation /// 0007155 // cell adhesion // traceable author statement /// 0007156 // homophilic cell adhesion // inferred from electronic annotation /// 0016339 // calcium-dependent cell-cell adhesion // non-traceable author statement	0005624 // membrane fraction // inferred from electronic annotation /// 0005886 // plasma membrane // inferred from electronic annotation /// 0016020 // membrane // non-traceable author statement /// 0016020 // membrane // inferred from electronic annotation /// 0016021 // integral to membrane // inferred from electronic annotation	0005509 // calcium ion binding // inferred from electronic annotation /// 0005515 // protein binding // inferred from electronic annotation	chr5:140771482-140892542 (+) // 99.08 // q31.3
11730885_a_at	0.000205375	7.24213e-06	0.000184599	0.000313024	1.55975	1.35405	FAM63B	family with sequence similarity 63, member B	54629				chr15:59063392-59150416 (+) // 89.33 // q21.3
11717339_s_at	0.000128518	3.86304e-06	0.0001846	0.000189033	-1.40505	-1.35785	SORD	sorbitol dehydrogenase	6652	0006006 // glucose metabolic process // traceable author statement /// 0006062 // sorbitol catabolic process // inferred from direct assay /// 0008152 // metabolic process // inferred from electronic annotation /// 0030317 // sperm motility // non-traceable author statement /// 0046370 // fructose biosynthetic process // inferred from direct assay /// 0051160 // L-xylitol catabolic process // inferred from direct assay /// 0051164 // L-xylitol metabolic process // inferred from direct assay /// 0055114 // oxidation reduction // inferred from electronic annotation	0005615 // extracellular space // traceable author statement /// 0005624 // membrane fraction // inferred from direct assay /// 0005625 // soluble fraction // inferred from direct assay /// 0005625 // soluble fraction // inferred from sequence or structural similarity /// 0005625 // soluble fraction // inferred from electronic annotation	0003824 // catalytic activity // inferred from electronic annotation /// 0003939 // L-iditol 2-dehydrogenase activity // inferred from direct assay /// 0003939 // L-iditol 2-dehydrogenase activity // inferred from sequence or structural similarity /// 0003939 // L-iditol 2-dehydrogenase activity // inferred from electronic annotation /// 0005488 // binding // inferred from electronic annotation /// 0005529 // sugar binding // non-traceable author statement /// 0008270 // zinc ion binding // inferred from direct assay /// 0008270 // zinc ion binding // inferred from sequence or structural similarity /// 0008270 // zinc ion binding // inferred from electronic annotation /// 0016491 // oxidoreductase activity // inferred from electronic annotation /// 0046872 // metal ion binding // inferred from electronic annotation /// 0051287 // NAD or NADH binding // inferred from direct assay	chr15:45315301-45367287 (+) // 96.74 // q21.1 /// chr15:45117696-45154081 (-) // 90.39 // q21.1
11717238_a_at	0.000196823	6.77075e-06	0.00018461	0.000258716	-1.30325	-1.20878	AMD1	adenosylmethionine decarboxylase 1	262	0006596 // polyamine biosynthetic process // inferred from electronic annotation /// 0006597 // spermine biosynthetic process // non-traceable author statement /// 0006597 // spermine biosynthetic process // inferred from electronic annotation /// 0008295 // spermidine biosynthetic process // non-traceable author statement /// 0008295 // spermidine biosynthetic process // inferred from electronic annotation	0005829 // cytosol // not recorded	0004014 // adenosylmethionine decarboxylase activity // not recorded /// 0004014 // adenosylmethionine decarboxylase activity // traceable author statement /// 0004014 // adenosylmethionine decarboxylase activity // inferred from electronic annotation /// 0016829 // lyase activity // inferred from electronic annotation /// 0016831 // carboxy-lyase activity // inferred from electronic annotation	chr6:111195987-111217547 (+) // 91.68 // q21
11763141_at	0.000225155	8.24044e-06	0.00018462	0.000513013	1.21949	1.12722	C22orf9	Chromosome 22 open reading frame 9	23313			0005515 // protein binding // inferred from physical interaction	chr22:45591802-45592081 (+) // 99.64 // q13.31
11720071_a_at	0.000212735	7.59641e-06	0.000184623	0.00034682	1.29234	1.18478	RING1	ring finger protein 1	6015	0006350 // transcription // inferred from electronic annotation /// 0009952 // anterior/posterior pattern formation // inferred from electronic annotation /// 0016568 // chromatin modification // non-traceable author statement /// 0016568 // chromatin modification // inferred from electronic annotation /// 0016574 // histone ubiquitination // inferred from electronic annotation /// 0045449 // regulation of transcription // inferred from electronic annotation /// 0048593 // camera-type eye morphogenesis // inferred from electronic annotation	0000151 // ubiquitin ligase complex // inferred from electronic annotation /// 0001739 // sex chromatin // inferred from electronic annotation /// 0005634 // nucleus // inferred from direct assay /// 0005634 // nucleus // inferred from electronic annotation /// 0005730 // nucleolus // inferred from direct assay /// 0005737 // cytoplasm // inferred from direct assay /// 0016607 // nuclear speck // inferred from electronic annotation /// 0031519 // PcG protein complex // inferred from electronic annotation	0003682 // chromatin binding // inferred from electronic annotation /// 0004842 // ubiquitin-protein ligase activity // inferred from electronic annotation /// 0005515 // protein binding // inferred from physical interaction /// 0005515 // protein binding // inferred from electronic annotation /// 0008270 // zinc ion binding // non-traceable author statement /// 0008270 // zinc ion binding // inferred from electronic annotation /// 0016564 // transcription repressor activity // inferred from direct assay /// 0016564 // transcription repressor activity // inferred from electronic annotation /// 0016874 // ligase activity // inferred from electronic annotation /// 0046872 // metal ion binding // inferred from electronic annotation	chr6:33176272-33180493 (+) // 90.34 // p21.32
11733695_a_at	0.000194025	6.6367e-06	0.00018464	0.000248219	-1.23303	-1.16516	UBE2C	ubiquitin-conjugating enzyme E2C	11065	0006511 // ubiquitin-dependent protein catabolic process // inferred from direct assay /// 0007049 // cell cycle // non-traceable author statement /// 0007049 // cell cycle // inferred from electronic annotation /// 0007051 // spindle organization // non-traceable author statement /// 0007067 // mitosis // inferred from electronic annotation /// 0008054 // cyclin catabolic process // inferred from direct assay /// 0010458 // exit from mitosis // inferred from mutant phenotype /// 0010994 // free ubiquitin chain polymerization // inferred from direct assay /// 0016567 // protein ubiquitination // inferred from direct assay /// 0016567 // protein ubiquitination // inferred from electronic annotation /// 0031145 // anaphase-promoting complex-dependent proteasomal ubiquitin-dependent protein catabolic process // not recorded /// 0031145 // anaphase-promoting complex-dependent proteasomal ubiquitin-dependent protein catabolic process // inferred from direct assay /// 0031536 // positive regulation of exit from mitosis // inferred from mutant phenotype /// 0043687 // post-translational protein modification // inferred from electronic annotation /// 0048015 // phosphoinositide-mediated signaling // non-traceable author statement /// 0051246 // regulation of protein metabolic process // inferred from electronic annotation /// 0051301 // cell division // inferred from electronic annotation /// 0051436 // negative regulation of ubiquitin-protein ligase activity involved in mitotic cell cycle // not recorded /// 0051437 // positive regulation of ubiquitin-protein ligase activity involved in mitotic cell cycle // not recorded /// 0070979 // protein K11-linked ubiquitination // inferred from direct assay	0005654 // nucleoplasm // not recorded /// 0005680 // anaphase-promoting complex // inferred from direct assay /// 0005829 // cytosol // not recorded	0000166 // nucleotide binding // inferred from electronic annotation /// 0004842 // ubiquitin-protein ligase activity // inferred from direct assay /// 0004842 // ubiquitin-protein ligase activity // inferred from electronic annotation /// 0005515 // protein binding // inferred from physical interaction /// 0005524 // ATP binding // inferred from electronic annotation /// 0016874 // ligase activity // inferred from electronic annotation /// 0019787 // small conjugating protein ligase activity // inferred from electronic annotation	chr20:44441254-44445593 (+) // 98.3 // q13.12
11721091_a_at	0.000203686	7.12611e-06	0.000184643	0.000287128	-3.39458	-2.3483	THBS1	thrombospondin 1	7057	0000187 // activation of MAPK activity // inferred from mutant phenotype /// 0001666 // response to hypoxia // non-traceable author statement /// 0001937 // negative regulation of endothelial cell proliferation // inferred from direct assay /// 0001937 // negative regulation of endothelial cell proliferation // inferred from mutant phenotype /// 0001953 // negative regulation of cell-matrix adhesion // inferred from direct assay /// 0002040 // sprouting angiogenesis // inferred from mutant phenotype /// 0002544 // chronic inflammatory response // inferred from expression pattern /// 0002581 // negative regulation of antigen processing and presentation of peptide or polysaccharide antigen via MHC class II // inferred from direct assay /// 0002605 // negative regulation of dendritic cell antigen processing and presentation // inferred from direct assay /// 0006915 // apoptosis // inferred from expression pattern /// 0006916 // anti-apoptosis // traceable author statement /// 0006917 // induction of apoptosis // inferred from direct assay /// 0006955 // immune response // inferred from expression pattern /// 0007050 // cell cycle arrest // inferred from direct assay /// 0007155 // cell adhesion // non-traceable author statement /// 0007155 // cell adhesion // inferred from electronic annotation /// 0009749 // response to glucose stimulus // inferred from direct assay /// 0010595 // positive regulation of endothelial cell migration // inferred from direct assay /// 0010596 // negative regulation of endothelial cell migration // inferred from direct assay /// 0010670 // positive regulation of oxygen and reactive oxygen species metabolic process // inferred from direct assay /// 0010748 // negative regulation of plasma membrane long-chain fatty acid transport // inferred from direct assay /// 0010751 // negative regulation of nitric oxide mediated signal transduction // inferred from direct assay /// 0010754 // negative regulation of cGMP-mediated signaling // inferred from direct assay /// 0010757 // negative regulation of plasminogen activation // inferred from direct assay /// 0010759 // positive regulation of macrophage chemotaxis // inferred from sequence or structural similarity /// 0010763 // positive regulation of fibroblast migration // inferred from direct assay /// 0010811 // positive regulation of cell-substrate adhesion // inferred from electronic annotation /// 0016477 // cell migration // inferred from direct assay /// 0016525 // negative regulation of angiogenesis // inferred from direct assay /// 0016525 // negative regulation of angiogenesis // inferred from electronic annotation /// 0018149 // peptide cross-linking // inferred from direct assay /// 0030194 // positive regulation of blood coagulation // inferred from direct assay /// 0030335 // positive regulation of cell migration // inferred from direct assay /// 0030335 // positive regulation of cell migration // inferred from mutant phenotype /// 0030511 // positive regulation of transforming growth factor beta receptor signaling pathway // inferred from direct assay /// 0032026 // response to magnesium ion // inferred from direct assay /// 0032570 // response to progesterone stimulus // traceable author statement /// 0032695 // negative regulation of interleukin-12 production // inferred from direct assay /// 0032914 // positive regulation of transforming growth factor-beta1 production // inferred from sequence or structural similarity /// 0034605 // cellular response to heat // non-traceable author statement /// 0040037 // negative regulation of fibroblast growth factor receptor signaling pathway // inferred from direct assay /// 0042327 // positive regulation of phosphorylation // inferred from mutant phenotype /// 0042493 // response to drug // inferred from expression pattern /// 0042535 // positive regulation of tumor necrosis factor biosynthetic process // inferred from direct assay /// 0043032 // positive regulation of macrophage activation // inferred from direct assay /// 0043066 // negative regulation of apoptosis // inferred from direct assay /// 0043154 // negative regulation of caspase activity // inferred from direct assay /// 0043536 // positive regulation of blood vessel endothelial cell migration // inferred from direct assay /// 0043537 // negative regulation of blood vessel endothelial cell migration // inferred from direct assay /// 0043652 // engulfment of apoptotic cell // inferred from direct assay /// 0045727 // positive regulation of translation // inferred from direct assay /// 0045766 // positive regulation of angiogenesis // inferred from mutant phenotype /// 0050921 // positive regulation of chemotaxis // inferred from direct assay /// 0051592 // response to calcium ion // inferred from direct assay /// 0051895 // negative regulation of focal adhesion assembly // traceable author statement /// 0051897 // positive regulation of protein kinase B signaling cascade // inferred from direct assay /// 0051918 // negative regulation of fibrinolysis // inferred from direct assay	0005576 // extracellular region // not recorded /// 0005576 // extracellular region // inferred from electronic annotation /// 0005577 // fibrinogen complex // inferred from direct assay /// 0005615 // extracellular space // inferred from direct assay /// 0009897 // external side of plasma membrane // inferred from direct assay /// 0030141 // secretory granule // inferred from direct assay /// 0031012 // extracellular matrix // traceable author statement /// 0031091 // platelet alpha granule // inferred from direct assay /// 0031093 // platelet alpha granule lumen // not recorded	0001786 // phosphatidylserine binding // inferred from direct assay /// 0001948 // glycoprotein binding // non-traceable author statement /// 0001968 // fibronectin binding // inferred from direct assay /// 0005178 // integrin binding // inferred from mutant phenotype /// 0005198 // structural molecule activity // inferred from electronic annotation /// 0005509 // calcium ion binding // non-traceable author statement /// 0005509 // calcium ion binding // inferred from electronic annotation /// 0005515 // protein binding // inferred from physical interaction /// 0008201 // heparin binding // inferred from direct assay /// 0008201 // heparin binding // inferred from electronic annotation /// 0030169 // low-density lipoprotein binding // inferred from direct assay /// 0042802 // identical protein binding // non-traceable author statement /// 0043236 // laminin binding // inferred from direct assay /// 0043394 // proteoglycan binding // traceable author statement /// 0043499 // eukaryotic cell surface binding // inferred from direct assay /// 0048603 // fibroblast growth factor 2 binding // inferred from direct assay /// 0050431 // transforming growth factor beta binding // inferred from sequence or structural similarity /// 0050431 // transforming growth factor beta binding // traceable author statement /// 0070051 // fibrinogen binding // inferred from direct assay /// 0070052 // collagen V binding // inferred from direct assay	chr15:39873133-39891116 (+) // 96.06 // q14
11725899_a_at	0.000216712	7.84096e-06	0.000184679	0.000360789	-1.43872	-1.2693	LRRC8D	leucine rich repeat containing 8 family, member D	55144		0016020 // membrane // inferred from electronic annotation /// 0016021 // integral to membrane // inferred from electronic annotation	0005515 // protein binding // inferred from physical interaction /// 0005515 // protein binding // inferred from electronic annotation	chr1:90287479-90401987 (+) // 98.7 // p22.2
11727178_x_at	7.57125e-05	1.86489e-06	0.000184686	0.000183628	1.85634	1.9532	MTHFR	methylenetetrahydrofolate reductase (NAD(P)H)	4524	0006520 // cellular amino acid metabolic process // traceable author statement /// 0006555 // methionine metabolic process // inferred from electronic annotation /// 0008015 // blood circulation // traceable author statement /// 0055114 // oxidation reduction // inferred from electronic annotation	0005829 // cytosol // not recorded	0004489 // methylenetetrahydrofolate reductase (NADPH) activity // not recorded /// 0004489 // methylenetetrahydrofolate reductase (NADPH) activity // inferred from electronic annotation /// 0004489 // methylenetetrahydrofolate reductase (NADPH) activity // traceable author statement /// 0005515 // protein binding // inferred from physical interaction /// 0016491 // oxidoreductase activity // inferred from electronic annotation	chr1:11845786-11866977 (-) // 88.03 // p36.22
11717310_a_at	0.00016179	5.2549e-06	0.000184692	0.000208898	-1.47487	-1.37564	GNL3	guanine nucleotide binding protein-like 3 (nucleolar)	26354	0042127 // regulation of cell proliferation // inferred from sequence or structural similarity /// 0042127 // regulation of cell proliferation // inferred from electronic annotation	0005622 // intracellular // inferred from electronic annotation /// 0005634 // nucleus // inferred from sequence or structural similarity /// 0005634 // nucleus // inferred from electronic annotation /// 0005654 // nucleoplasm // inferred from electronic annotation /// 0005730 // nucleolus // inferred from sequence or structural similarity /// 0005730 // nucleolus // inferred from electronic annotation	0000166 // nucleotide binding // inferred from electronic annotation /// 0005515 // protein binding // inferred from physical interaction /// 0005515 // protein binding // inferred from sequence or structural similarity /// 0005515 // protein binding // inferred from electronic annotation /// 0005525 // GTP binding // inferred from sequence or structural similarity /// 0005525 // GTP binding // inferred from electronic annotation	chr3:52719935-52728508 (+) // 98.36 // p21.1
11751966_a_at	0.000173715	5.74375e-06	0.000184694	0.000217051	-1.2506	-1.19371	IARS	isoleucyl-tRNA synthetase	3376	0006412 // translation // inferred from electronic annotation /// 0006418 // tRNA aminoacylation for protein translation // inferred from electronic annotation /// 0006428 // isoleucyl-tRNA aminoacylation // inferred from electronic annotation	0005625 // soluble fraction // traceable author statement /// 0005737 // cytoplasm // inferred from electronic annotation /// 0005737 // cytoplasm // traceable author statement /// 0005829 // cytosol // not recorded	0000166 // nucleotide binding // inferred from electronic annotation /// 0004812 // aminoacyl-tRNA ligase activity // inferred from electronic annotation /// 0004822 // isoleucine-tRNA ligase activity // not recorded /// 0004822 // isoleucine-tRNA ligase activity // inferred from electronic annotation /// 0005524 // ATP binding // inferred from electronic annotation /// 0008270 // zinc ion binding // inferred from electronic annotation /// 0016874 // ligase activity // inferred from electronic annotation	chr9:94972624-95051707 (-) // 99.61 // q22.31
11716805_s_at	0.000101398	2.84467e-06	0.000184695	0.000185016	1.33999	1.33473	PLEKHA2	pleckstrin homology domain containing, family A (phosphoinositide binding specific) member 2	59339	0001954 // positive regulation of cell-matrix adhesion // inferred from mutant phenotype	0005634 // nucleus // inferred from electronic annotation /// 0005634 // nucleus // inferred from direct assay /// 0005737 // cytoplasm // inferred from direct assay /// 0005737 // cytoplasm // inferred from electronic annotation /// 0005886 // plasma membrane // inferred from electronic annotation /// 0016020 // membrane // inferred from direct assay /// 0016020 // membrane // inferred from electronic annotation /// 0043234 // protein complex // inferred from direct assay	0001968 // fibronectin binding // inferred from mutant phenotype /// 0005515 // protein binding // inferred from physical interaction /// 0005545 // phosphatidylinositol binding // inferred from electronic annotation /// 0008289 // lipid binding // inferred from electronic annotation /// 0043236 // laminin binding // inferred from mutant phenotype	chr8:38758752-38831428 (+) // 78.98 // p11.22
11722231_at	0.000141716	4.42541e-06	0.000184701	0.000192079	1.40452	1.34526	PDP1	pyruvate dehyrogenase phosphatase catalytic subunit 1	54704	0006470 // protein amino acid dephosphorylation // inferred from electronic annotation	0005739 // mitochondrion // inferred from electronic annotation /// 0005759 // mitochondrial matrix // inferred from electronic annotation /// 0008287 // protein serine/threonine phosphatase complex // inferred from electronic annotation	0003824 // catalytic activity // inferred from electronic annotation /// 0004721 // phosphoprotein phosphatase activity // inferred from electronic annotation /// 0004722 // protein serine/threonine phosphatase activity // inferred from electronic annotation /// 0004724 // magnesium-dependent protein serine/threonine phosphatase activity // inferred from electronic annotation /// 0004741 // [pyruvate dehydrogenase (lipoamide)] phosphatase activity // inferred from electronic annotation /// 0005509 // calcium ion binding // inferred from electronic annotation /// 0005509 // calcium ion binding // inferred from sequence or structural similarity /// 0016787 // hydrolase activity // inferred from electronic annotation /// 0032403 // protein complex binding // inferred from electronic annotation /// 0046872 // metal ion binding // inferred from electronic annotation	chr8:94929082-94938296 (+) // 97.91 // q22.1
11746889_a_at	0.000196508	6.75444e-06	0.000184709	0.00024715	-1.28182	-1.19975	CKAP4	cytoskeleton-associated protein 4	10970		0005624 // membrane fraction // traceable author statement /// 0005783 // endoplasmic reticulum // inferred from electronic annotation /// 0016020 // membrane // inferred from electronic annotation /// 0016021 // integral to membrane // inferred from electronic annotation /// 0016021 // integral to membrane // traceable author statement /// 0033116 // ER-Golgi intermediate compartment membrane // inferred from electronic annotation		chr12:106632454-106641784 (-) // 95.32 // q23.3
11745163_s_at	0.000108753	3.14484e-06	0.000184711	0.000185742	1.18564	1.17834	HADHB	hydroxyacyl-CoA dehydrogenase/3-ketoacyl-CoA thiolase/enoyl-CoA hydratase (trifunctional protein), beta subunit	3032	0006629 // lipid metabolic process // inferred from electronic annotation /// 0006631 // fatty acid metabolic process // inferred from electronic annotation /// 0006635 // fatty acid beta-oxidation // inferred from electronic annotation /// 0006635 // fatty acid beta-oxidation // traceable author statement /// 0008152 // metabolic process // inferred from electronic annotation	0005739 // mitochondrion // non-traceable author statement /// 0005739 // mitochondrion // inferred from electronic annotation /// 0005740 // mitochondrial envelope // traceable author statement /// 0005743 // mitochondrial inner membrane // inferred from electronic annotation /// 0005759 // mitochondrial matrix // not recorded /// 0016507 // fatty acid beta-oxidation multienzyme complex // inferred from electronic annotation /// 0042645 // mitochondrial nucleoid // inferred from direct assay	0000062 // acyl-CoA binding // inferred from electronic annotation /// 0003824 // catalytic activity // inferred from electronic annotation /// 0003857 // 3-hydroxyacyl-CoA dehydrogenase activity // inferred from electronic annotation /// 0003857 // 3-hydroxyacyl-CoA dehydrogenase activity // traceable author statement /// 0003988 // acetyl-CoA C-acyltransferase activity // inferred from electronic annotation /// 0003988 // acetyl-CoA C-acyltransferase activity // traceable author statement /// 0004300 // enoyl-CoA hydratase activity // inferred from electronic annotation /// 0004300 // enoyl-CoA hydratase activity // traceable author statement /// 0008415 // acyltransferase activity // inferred from electronic annotation /// 0016508 // long-chain-enoyl-CoA hydratase activity // inferred from electronic annotation /// 0016509 // long-chain-3-hydroxyacyl-CoA dehydrogenase activity // inferred from electronic annotation /// 0016740 // transferase activity // inferred from electronic annotation /// 0016747 // transferase activity, transferring acyl groups other than amino-acyl groups // inferred from electronic annotation /// 0051287 // NAD or NADH binding // inferred from electronic annotation	chr2:26467692-26513333 (+) // 97.08 // p23.3
11754440_s_at	0.000207362	7.31797e-06	0.000184742	0.000284654	-1.2647	-1.17976	GAS6	growth arrest-specific 6	2621	0007165 // signal transduction // traceable author statement /// 0008283 // cell proliferation // traceable author statement /// 0031100 // organ regeneration // inferred from electronic annotation /// 0040008 // regulation of growth // inferred from electronic annotation	0005576 // extracellular region // inferred from electronic annotation	0005102 // receptor binding // traceable author statement /// 0005509 // calcium ion binding // inferred from electronic annotation /// 0046872 // metal ion binding // inferred from electronic annotation	chr13:114523523-114526167 (-) // 93.14 // q34
11728986_x_at	5.72833e-05	1.27385e-06	0.000184765	0.000183296	-1.21015	-1.25009	MTHFD1L	methylenetetrahydrofolate dehydrogenase (NADP+ dependent) 1-like	25902	0006730 // one-carbon metabolic process // inferred from electronic annotation /// 0006760 // folic acid and derivative metabolic process // inferred from direct assay /// 0008152 // metabolic process // inferred from electronic annotation /// 0009396 // folic acid and derivative biosynthetic process // inferred from electronic annotation /// 0015942 // formate metabolic process // inferred from direct assay /// 0046653 // tetrahydrofolate metabolic process // inferred from direct assay	0005739 // mitochondrion // inferred from direct assay /// 0005739 // mitochondrion // inferred from electronic annotation	0000166 // nucleotide binding // inferred from electronic annotation /// 0003824 // catalytic activity // inferred from electronic annotation /// 0004329 // formate-tetrahydrofolate ligase activity // inferred from direct assay /// 0004329 // formate-tetrahydrofolate ligase activity // inferred from electronic annotation /// 0005488 // binding // inferred from electronic annotation /// 0005515 // protein binding // inferred from physical interaction /// 0005524 // ATP binding // inferred from direct assay /// 0005524 // ATP binding // inferred from electronic annotation /// 0016874 // ligase activity // inferred from electronic annotation /// 0042803 // protein homodimerization activity // inferred from direct assay	chr6:151186690-151423021 (+) // 96.85 // q25.1
11722367_a_at	0.000215554	7.73305e-06	0.000184766	0.000321161	-1.35388	-1.22927	DLGAP5	discs, large (Drosophila) homolog-associated protein 5	9787	0000087 // M phase of mitotic cell cycle // inferred from direct assay /// 0000087 // M phase of mitotic cell cycle // inferred from sequence or structural similarity /// 0007049 // cell cycle // inferred from electronic annotation /// 0007079 // mitotic chromosome movement towards spindle pole // non-traceable author statement /// 0007267 // cell-cell signaling // inferred from electronic annotation /// 0008283 // cell proliferation // non-traceable author statement /// 0045842 // positive regulation of mitotic metaphase/anaphase transition // non-traceable author statement	0000922 // spindle pole // inferred from electronic annotation /// 0005634 // nucleus // inferred from direct assay /// 0005634 // nucleus // inferred from electronic annotation /// 0005634 // nucleus // inferred from sequence or structural similarity /// 0005737 // cytoplasm // inferred from electronic annotation /// 0005856 // cytoskeleton // inferred from electronic annotation /// 0031616 // spindle pole centrosome // inferred from direct assay /// 0031616 // spindle pole centrosome // inferred from sequence or structural similarity	0004721 // phosphoprotein phosphatase activity // inferred from direct assay /// 0004721 // phosphoprotein phosphatase activity // inferred from sequence or structural similarity /// 0005515 // protein binding // inferred from physical interaction	chr14:55614852-55658756 (-) // 94.83 // q22.3
11747348_a_at	0.000199694	6.8928e-06	0.000184772	0.000247665	-1.74644	-1.50645	PSAT1	phosphoserine aminotransferase 1	29968	0006564 // L-serine biosynthetic process // non-traceable author statement /// 0006564 // L-serine biosynthetic process // inferred from electronic annotation /// 0008152 // metabolic process // inferred from electronic annotation /// 0008615 // pyridoxine biosynthetic process // non-traceable author statement /// 0008652 // cellular amino acid biosynthetic process // inferred from electronic annotation		0003824 // catalytic activity // inferred from electronic annotation /// 0004648 // O-phospho-L-serine:2-oxoglutarate aminotransferase activity // non-traceable author statement /// 0004648 // O-phospho-L-serine:2-oxoglutarate aminotransferase activity // inferred from electronic annotation /// 0008483 // transaminase activity // inferred from electronic annotation /// 0016740 // transferase activity // inferred from electronic annotation /// 0030170 // pyridoxal phosphate binding // inferred from electronic annotation	chr9:80912121-80944000 (+) // 95.94 // q21.2
11718879_s_at	0.000237759	8.83407e-06	0.000184779	0.000567382	-1.20823	-1.11923	SMC1A	structural maintenance of chromosomes 1A	8243	0000070 // mitotic sister chromatid segregation // traceable author statement /// 0000075 // cell cycle checkpoint // inferred from direct assay /// 0006281 // DNA repair // traceable author statement /// 0006281 // DNA repair // inferred from electronic annotation /// 0006974 // response to DNA damage stimulus // inferred from electronic annotation /// 0007049 // cell cycle // inferred from electronic annotation /// 0007052 // mitotic spindle organization // traceable author statement /// 0007062 // sister chromatid cohesion // inferred from mutant phenotype /// 0007064 // mitotic sister chromatid cohesion // traceable author statement /// 0007067 // mitosis // inferred from electronic annotation /// 0007126 // meiosis // inferred from sequence or structural similarity /// 0007126 // meiosis // inferred from electronic annotation /// 0008380 // RNA splicing // not recorded /// 0009314 // response to radiation // inferred from expression pattern /// 0032876 // negative regulation of DNA endoreduplication // inferred from mutant phenotype /// 0042770 // DNA damage response, signal transduction // inferred from direct assay /// 0051276 // chromosome organization // inferred from electronic annotation /// 0051301 // cell division // inferred from electronic annotation	0000776 // kinetochore // inferred from direct assay /// 0000776 // kinetochore // inferred from electronic annotation /// 0000777 // condensed chromosome kinetochore // inferred from electronic annotation /// 0000794 // condensed nuclear chromosome // traceable author statement /// 0005634 // nucleus // inferred from direct assay /// 0005634 // nucleus // inferred from electronic annotation /// 0005694 // chromosome // inferred from electronic annotation /// 0005737 // cytoplasm // inferred from direct assay /// 0008280 // cohesin core heterodimer // traceable author statement	0000166 // nucleotide binding // inferred from electronic annotation /// 0003682 // chromatin binding // inferred from direct assay /// 0003777 // microtubule motor activity // non-traceable author statement /// 0005515 // protein binding // inferred from physical interaction /// 0005515 // protein binding // inferred from electronic annotation /// 0005524 // ATP binding // inferred from electronic annotation /// 0046982 // protein heterodimerization activity // inferred from physical interaction	chrX:53401069-53449677 (-) // 72.9 // p11.22
11716365_x_at	0.000247195	9.26175e-06	0.000184783	0.00110779	-1.47839	-1.22941	ASNS	asparagine synthetase (glutamine-hydrolyzing)	440	0006529 // asparagine biosynthetic process // inferred by curator /// 0006529 // asparagine biosynthetic process // inferred from direct assay /// 0006529 // asparagine biosynthetic process // inferred from electronic annotation /// 0006541 // glutamine metabolic process // inferred from electronic annotation /// 0008152 // metabolic process // inferred from electronic annotation /// 0008652 // cellular amino acid biosynthetic process // inferred from electronic annotation /// 0042149 // cellular response to glucose starvation // inferred from direct assay /// 0043066 // negative regulation of apoptosis // inferred from mutant phenotype /// 0043200 // response to amino acid stimulus // inferred from electronic annotation /// 0045931 // positive regulation of mitotic cell cycle // inferred from direct assay	0005625 // soluble fraction // inferred from direct assay /// 0005829 // cytosol // not recorded	0000166 // nucleotide binding // inferred from electronic annotation /// 0004066 // asparagine synthase (glutamine-hydrolyzing) activity // not recorded /// 0004066 // asparagine synthase (glutamine-hydrolyzing) activity // inferred from direct assay /// 0004066 // asparagine synthase (glutamine-hydrolyzing) activity // inferred from electronic annotation /// 0005524 // ATP binding // inferred from electronic annotation /// 0016874 // ligase activity // inferred from electronic annotation /// 0042803 // protein homodimerization activity // inferred from electronic annotation /// 0048037 // cofactor binding // inferred from electronic annotation	chr7:97481439-97501789 (-) // 95.94 // q21.3
11727820_a_at	0.000215808	7.76621e-06	0.000184791	0.00031864	-1.30976	-1.20264	CISD1	CDGSH iron sulfur domain 1	55847	0043457 // regulation of cellular respiration // inferred from electronic annotation	0005739 // mitochondrion // inferred from sequence or structural similarity /// 0005739 // mitochondrion // inferred from electronic annotation /// 0005741 // mitochondrial outer membrane // inferred from electronic annotation /// 0016020 // membrane // inferred from electronic annotation /// 0016021 // integral to membrane // inferred from electronic annotation /// 0043231 // intracellular membrane-bounded organelle // inferred from electronic annotation	0046872 // metal ion binding // inferred from electronic annotation /// 0051536 // iron-sulfur cluster binding // inferred from electronic annotation /// 0051537 // 2 iron, 2 sulfur cluster binding // inferred from electronic annotation	chr10:60028884-60049563 (+) // 93.68 // q21.1
11751532_x_at	0.000225986	8.28344e-06	0.000184791	0.000385203	1.39333	1.2396	CD46	CD46 molecule, complement regulatory protein	4179	0006508 // proteolysis // inferred from electronic annotation /// 0006958 // complement activation, classical pathway // inferred from electronic annotation /// 0007338 // single fertilization // inferred from electronic annotation /// 0044419 // interspecies interaction between organisms // inferred from electronic annotation /// 0045087 // innate immune response // inferred from electronic annotation /// 0045916 // negative regulation of complement activation // inferred from electronic annotation	0001669 // acrosomal vesicle // inferred from electronic annotation /// 0002079 // inner acrosomal membrane // inferred from electronic annotation /// 0005737 // cytoplasm // inferred from electronic annotation /// 0005794 // Golgi apparatus // inferred from electronic annotation /// 0005886 // plasma membrane // non-traceable author statement /// 0005887 // integral to plasma membrane // traceable author statement /// 0009986 // cell surface // inferred from electronic annotation /// 0016020 // membrane // inferred from electronic annotation /// 0016021 // integral to membrane // inferred from electronic annotation /// 0016323 // basolateral plasma membrane // inferred from electronic annotation /// 0031410 // cytoplasmic vesicle // inferred from electronic annotation	0001848 // complement binding // inferred from electronic annotation /// 0004175 // endopeptidase activity // inferred from electronic annotation /// 0004857 // enzyme inhibitor activity // inferred from electronic annotation /// 0004872 // receptor activity // traceable author statement	chr1:207925524-207966943 (+) // 96.88 // q32.2
11751389_s_at	0.000157123	5.05472e-06	0.000184818	0.000196568	-1.34568	-1.286	FEN1	flap structure-specific endonuclease 1	2237	0006260 // DNA replication // non-traceable author statement /// 0006260 // DNA replication // inferred from electronic annotation /// 0006260 // DNA replication // traceable author statement /// 0006281 // DNA repair // non-traceable author statement /// 0006281 // DNA repair // inferred from electronic annotation /// 0006281 // DNA repair // traceable author statement /// 0006302 // double-strand break repair // traceable author statement /// 0009650 // UV protection // traceable author statement /// 0043137 // DNA replication, removal of RNA primer // inferred from direct assay /// 0048015 // phosphoinositide-mediated signaling // non-traceable author statement	0005634 // nucleus // inferred from direct assay /// 0005634 // nucleus // inferred from electronic annotation /// 0005739 // mitochondrion // inferred from direct assay	0000287 // magnesium ion binding // inferred from electronic annotation /// 0003677 // DNA binding // inferred from mutant phenotype /// 0003677 // DNA binding // inferred from electronic annotation /// 0003684 // damaged DNA binding // traceable author statement /// 0003690 // double-stranded DNA binding // traceable author statement /// 0003824 // catalytic activity // inferred from electronic annotation /// 0004518 // nuclease activity // inferred from electronic annotation /// 0004519 // endonuclease activity // inferred from electronic annotation /// 0004519 // endonuclease activity // traceable author statement /// 0004523 // ribonuclease H activity // inferred from direct assay /// 0004527 // exonuclease activity // traceable author statement /// 0004527 // exonuclease activity // inferred from electronic annotation /// 0005515 // protein binding // inferred from physical interaction /// 0008309 // double-stranded DNA specific exodeoxyribonuclease activity // traceable author statement /// 0008409 // 5'-3' exonuclease activity // inferred from direct assay /// 0016787 // hydrolase activity // inferred from electronic annotation /// 0017108 // 5'-flap endonuclease activity // inferred from direct assay /// 0017108 // 5'-flap endonuclease activity // inferred from mutant phenotype /// 0030145 // manganese ion binding // inferred from electronic annotation /// 0046872 // metal ion binding // inferred from electronic annotation	chr1:91793798-91795247 (+) // 93.89 // p22.2 /// chr11:61560376-61564146 (+) // 99.93 // q12.2
11719155_a_at	0.000185392	6.24942e-06	0.000184826	0.000223428	1.7988	1.5804	DRAM1	DNA-damage regulated autophagy modulator 1	55332	0006914 // autophagy // inferred from electronic annotation /// 0006915 // apoptosis // inferred from electronic annotation	0005764 // lysosome // inferred from electronic annotation /// 0005765 // lysosomal membrane // inferred from electronic annotation /// 0016020 // membrane // inferred from electronic annotation /// 0016021 // integral to membrane // inferred from electronic annotation		chr12:102271104-102317401 (+) // 85.76 // q23.2
11716783_a_at	0.000181338	6.06647e-06	0.000184833	0.000219118	1.47727	1.36146	TBL1XR1	transducin (beta)-like 1 X-linked receptor 1	79718	0006350 // transcription // inferred from electronic annotation /// 0010553 // negative regulation of gene-specific transcription from RNA polymerase II promoter // inferred from direct assay /// 0016568 // chromatin modification // inferred from electronic annotation /// 0043161 // proteasomal ubiquitin-dependent protein catabolic process // inferred from sequence or structural similarity /// 0043161 // proteasomal ubiquitin-dependent protein catabolic process // inferred from electronic annotation /// 0045449 // regulation of transcription // inferred from electronic annotation /// 0045892 // negative regulation of transcription, DNA-dependent // inferred from electronic annotation /// 0045944 // positive regulation of transcription from RNA polymerase II promoter // inferred from direct assay /// 0045944 // positive regulation of transcription from RNA polymerase II promoter // inferred from electronic annotation /// 0060070 // Wnt receptor signaling pathway through beta-catenin // inferred from mutant phenotype	0000118 // histone deacetylase complex // inferred from direct assay /// 0005634 // nucleus // inferred from direct assay /// 0005634 // nucleus // inferred from electronic annotation /// 0005730 // nucleolus // inferred from direct assay /// 0005876 // spindle microtubule // inferred from direct assay /// 0017053 // transcriptional repressor complex // inferred from direct assay	0003677 // DNA binding // inferred from electronic annotation /// 0003714 // transcription corepressor activity // inferred from direct assay /// 0003714 // transcription corepressor activity // inferred from genetic interaction /// 0003714 // transcription corepressor activity // inferred from electronic annotation /// 0004872 // receptor activity // inferred from electronic annotation /// 0005515 // protein binding // inferred from physical interaction /// 0005515 // protein binding // inferred from electronic annotation /// 0008013 // beta-catenin binding // inferred from physical interaction /// 0010843 // promoter binding // inferred from direct assay /// 0010843 // promoter binding // inferred from sequence or structural similarity /// 0010843 // promoter binding // inferred from electronic annotation /// 0016563 // transcription activator activity // inferred from direct assay /// 0042393 // histone binding // inferred from direct assay /// 0047485 // protein N-terminus binding // inferred from physical interaction	chr3:176738162-176915076 (-) // 97.48 // q26.32
11717163_s_at	0.000183894	6.17244e-06	0.000184842	0.000221086	-1.39535	-1.29926	CDC20	cell division cycle 20 homolog (S. cerevisiae)	991	0006511 // ubiquitin-dependent protein catabolic process // traceable author statement /// 0007049 // cell cycle // inferred from electronic annotation /// 0007049 // cell cycle // traceable author statement /// 0007067 // mitosis // inferred from electronic annotation /// 0031145 // anaphase-promoting complex-dependent proteasomal ubiquitin-dependent protein catabolic process // not recorded /// 0051301 // cell division // inferred from electronic annotation /// 0051436 // negative regulation of ubiquitin-protein ligase activity involved in mitotic cell cycle // not recorded /// 0051437 // positive regulation of ubiquitin-protein ligase activity involved in mitotic cell cycle // not recorded	0005654 // nucleoplasm // not recorded /// 0005819 // spindle // traceable author statement /// 0005829 // cytosol // not recorded	0005515 // protein binding // inferred from physical interaction /// 0008022 // protein C-terminus binding // inferred from physical interaction	chr1:43824691-43828859 (+) // 91.22 // p34.2 /// chr9:89626516-89628125 (+) // 85.24 // q21.33
11739437_at	0.000204508	7.18881e-06	0.000184853	0.000253843	1.27842	1.19624	PPTC7	PTC7 protein phosphatase homolog (S. cerevisiae)	160760		0005739 // mitochondrion // inferred from electronic annotation	0003824 // catalytic activity // inferred from electronic annotation /// 0004721 // phosphoprotein phosphatase activity // inferred from electronic annotation /// 0016787 // hydrolase activity // inferred from electronic annotation /// 0046872 // metal ion binding // inferred from electronic annotation	chr12:110971049-111021064 (-) // 95.18 // q24.11
11731899_s_at	0.000171478	5.66026e-06	0.000184867	0.000211194	-1.45381	-1.35792	PPAT	phosphoribosyl pyrophosphate amidotransferase	5471	0006164 // purine nucleotide biosynthetic process // inferred from electronic annotation /// 0006164 // purine nucleotide biosynthetic process // traceable author statement /// 0006189 // 'de novo' IMP biosynthetic process // not recorded /// 0006541 // glutamine metabolic process // inferred from electronic annotation /// 0008152 // metabolic process // inferred from electronic annotation /// 0009113 // purine base biosynthetic process // inferred from electronic annotation /// 0009116 // nucleoside metabolic process // inferred from electronic annotation		0004044 // amidophosphoribosyltransferase activity // inferred from electronic annotation /// 0004044 // amidophosphoribosyltransferase activity // traceable author statement /// 0016740 // transferase activity // inferred from electronic annotation /// 0016757 // transferase activity, transferring glycosyl groups // inferred from electronic annotation /// 0046872 // metal ion binding // inferred from electronic annotation /// 0051536 // iron-sulfur cluster binding // inferred from electronic annotation /// 0051539 // 4 iron, 4 sulfur cluster binding // inferred from electronic annotation	chr3:87098355-87102016 (-) // 90.65 // p12.1 /// chr4:57259530-57301845 (-) // 97.02 // q12
11743722_x_at	0.000254869	9.62586e-06	0.000184882	0.00192026	1.81444	1.33557	MARCKSL1	MARCKS-like 1	65108	0008284 // positive regulation of cell proliferation // inferred from electronic annotation /// 0016192 // vesicle-mediated transport // inferred from electronic annotation	0005886 // plasma membrane // inferred from direct assay	0005516 // calmodulin binding // inferred from electronic annotation	chr1:32799470-32801980 (-) // 91.16 // p35.1
11748808_a_at	0.000235705	8.72497e-06	0.000184883	0.000424475	1.70906	1.4053	ARID3B	AT rich interactive domain 3B (BRIGHT-like)	10620	0006350 // transcription // inferred from electronic annotation /// 0045449 // regulation of transcription // inferred from electronic annotation	0005622 // intracellular // inferred from electronic annotation /// 0005634 // nucleus // non-traceable author statement /// 0005634 // nucleus // inferred from electronic annotation	0003677 // DNA binding // non-traceable author statement /// 0003677 // DNA binding // inferred from electronic annotation	chr1:81967298-81971426 (+) // 91.57 // p31.1 /// chr15:74833592-74890470 (+) // 97.56 // q24.1
11747526_a_at	0.000200746	6.97276e-06	0.000184893	0.000241528	1.43202	1.30788	TSPAN6	tetraspanin 6	7105	0043123 // positive regulation of I-kappaB kinase/NF-kappaB cascade // inferred from mutant phenotype	0016020 // membrane // inferred from electronic annotation /// 0016021 // integral to membrane // inferred from electronic annotation	0004871 // signal transducer activity // inferred from mutant phenotype	chrX:99887481-99891716 (-) // 85.87 // q22.1
11718140_a_at	0.000205375	7.24083e-06	0.000184897	0.000252189	-1.89005	-1.5945	EMP3	epithelial membrane protein 3	2014	0008285 // negative regulation of cell proliferation // traceable author statement /// 0016049 // cell growth // inferred from electronic annotation	0016020 // membrane // inferred from electronic annotation /// 0016021 // integral to membrane // inferred from electronic annotation		chr19:48828622-48833798 (+) // 64.21 // q13.33
11753362_a_at	0.00020743	7.32614e-06	0.000184914	0.000254555	-1.25516	-1.18059	IER5	immediate early response 5	51278				chr1:181057835-181059324 (+) // 93.58 // q25.3
11724938_at	0.000213709	7.63714e-06	0.000184921	0.0377059	-1.4724	-1.1172	DLL1	delta-like 1 (Drosophila)	28514	0001709 // cell fate determination // non-traceable author statement /// 0001757 // somite specification // inferred from electronic annotation /// 0007154 // cell communication // inferred from electronic annotation /// 0007219 // Notch signaling pathway // non-traceable author statement /// 0007219 // Notch signaling pathway // inferred from electronic annotation /// 0007275 // multicellular organismal development // inferred from electronic annotation /// 0007368 // determination of left/right symmetry // inferred from electronic annotation /// 0007386 // compartment pattern formation // inferred from electronic annotation /// 0030097 // hemopoiesis // non-traceable author statement /// 0030154 // cell differentiation // traceable author statement /// 0030154 // cell differentiation // inferred from electronic annotation /// 0030155 // regulation of cell adhesion // traceable author statement /// 0045596 // negative regulation of cell differentiation // inferred from electronic annotation /// 0045608 // negative regulation of auditory receptor cell differentiation // inferred from electronic annotation /// 0048839 // inner ear development // inferred from electronic annotation	0005576 // extracellular region // non-traceable author statement /// 0005886 // plasma membrane // inferred from electronic annotation /// 0005887 // integral to plasma membrane // non-traceable author statement /// 0016020 // membrane // inferred from electronic annotation /// 0016021 // integral to membrane // inferred from electronic annotation /// 0031410 // cytoplasmic vesicle // inferred from electronic annotation	0005112 // Notch binding // inferred from physical interaction /// 0005112 // Notch binding // inferred from electronic annotation /// 0005509 // calcium ion binding // inferred from electronic annotation /// 0005515 // protein binding // inferred from physical interaction	chr6:170591287-170600166 (-) // 97.71 // q27
11757899_x_at	0.000221745	8.09095e-06	0.000184945	0.000315847	-1.19678	-1.13201	PWP1	PWP1 homolog (S. cerevisiae)	11137	0006350 // transcription // traceable author statement	0005634 // nucleus // inferred from electronic annotation /// 0005634 // nucleus // traceable author statement		chr12:108082504-108091345 (+) // 98.32 // q23.3
11752754_s_at	0.000221745	8.08961e-06	0.000184946	0.0261449	-1.26598	-1.07573	SDC1	syndecan 1	6382	0001657 // ureteric bud development // inferred from electronic annotation /// 0001822 // kidney development // inferred from electronic annotation /// 0009636 // response to toxin // inferred from electronic annotation /// 0042060 // wound healing // inferred from electronic annotation /// 0042476 // odontogenesis // inferred from electronic annotation /// 0042542 // response to hydrogen peroxide // inferred from electronic annotation /// 0048627 // myoblast development // inferred from sequence or structural similarity /// 0048627 // myoblast development // inferred from electronic annotation /// 0051384 // response to glucocorticoid stimulus // inferred from electronic annotation /// 0051591 // response to cAMP // inferred from electronic annotation /// 0051592 // response to calcium ion // inferred from electronic annotation /// 0055002 // striated muscle cell development // inferred from expression pattern /// 0060009 // Sertoli cell development // inferred from electronic annotation /// 0060070 // Wnt receptor signaling pathway through beta-catenin // inferred from electronic annotation	0001931 // uropod // inferred from electronic annotation /// 0005737 // cytoplasm // inferred from direct assay /// 0005887 // integral to plasma membrane // traceable author statement /// 0005925 // focal adhesion // inferred from direct assay /// 0009986 // cell surface // inferred from electronic annotation /// 0016020 // membrane // inferred from electronic annotation /// 0016021 // integral to membrane // inferred from electronic annotation /// 0043234 // protein complex // inferred from electronic annotation	0008022 // protein C-terminus binding // inferred from physical interaction /// 0008092 // cytoskeletal protein binding // inferred from electronic annotation	chr2:20401734-20424828 (-) // 99.75 // p24.1
11741536_x_at	0.000164999	5.38209e-06	0.000184948	0.000198434	1.41683	1.3409	TMEM2	transmembrane protein 2	23670		0016020 // membrane // inferred from electronic annotation /// 0016021 // integral to membrane // inferred from electronic annotation /// 0016021 // integral to membrane // traceable author statement		chr9:74298282-74383800 (-) // 98.24 // q21.13
11755922_a_at	8.7638e-05	2.30736e-06	0.000184964	0.000183963	-1.64339	-1.69098	RGNEF	190 kDa guanine nucleotide exchange factor	64283	0021955 // central nervous system neuron axonogenesis // inferred from electronic annotation /// 0030154 // cell differentiation // inferred from electronic annotation /// 0035023 // regulation of Rho protein signal transduction // inferred from electronic annotation /// 0060052 // neurofilament cytoskeleton organization // inferred from electronic annotation	0005622 // intracellular // inferred from electronic annotation /// 0005737 // cytoplasm // inferred from electronic annotation /// 0005886 // plasma membrane // inferred from electronic annotation /// 0016020 // membrane // inferred from electronic annotation	0003723 // RNA binding // inferred from electronic annotation /// 0005085 // guanyl-nucleotide exchange factor activity // inferred from electronic annotation /// 0005089 // Rho guanyl-nucleotide exchange factor activity // inferred from electronic annotation /// 0005515 // protein binding // inferred from electronic annotation /// 0046872 // metal ion binding // inferred from electronic annotation	chr5:73204224-73207527 (+) // 99.95 // q13.2
11731317_a_at	0.000139095	4.28549e-06	0.000184972	0.000189509	5.13129	4.41837	MMP28	matrix metallopeptidase 28	79148	0006508 // proteolysis // non-traceable author statement /// 0006508 // proteolysis // inferred from electronic annotation /// 0008152 // metabolic process // inferred from electronic annotation	0005576 // extracellular region // inferred from electronic annotation /// 0005578 // proteinaceous extracellular matrix // non-traceable author statement /// 0005578 // proteinaceous extracellular matrix // inferred from electronic annotation /// 0031012 // extracellular matrix // inferred from electronic annotation	0004222 // metalloendopeptidase activity // traceable author statement /// 0004222 // metalloendopeptidase activity // inferred from electronic annotation /// 0005509 // calcium ion binding // inferred from electronic annotation /// 0008233 // peptidase activity // inferred from electronic annotation /// 0008237 // metallopeptidase activity // inferred from electronic annotation /// 0008270 // zinc ion binding // inferred from electronic annotation /// 0016787 // hydrolase activity // inferred from electronic annotation /// 0046872 // metal ion binding // inferred from electronic annotation	chr17:34105508-34122640 (-) // 95.83 // q12
11724955_s_at	0.000260873	9.91796e-06	0.000184973	0.0013313	1.70355	1.3168	MRC1 /// MRC1L1	mannose receptor, C type 1 /// mannose receptor, C type 1-like 1	414308 /// 4360	0006897 // endocytosis // inferred from electronic annotation /// 0006898 // receptor-mediated endocytosis // traceable author statement	0005886 // plasma membrane // traceable author statement /// 0005887 // integral to plasma membrane // traceable author statement /// 0016020 // membrane // inferred from electronic annotation /// 0016021 // integral to membrane // inferred from electronic annotation	0004872 // receptor activity // inferred from electronic annotation /// 0004872 // receptor activity // traceable author statement /// 0005488 // binding // inferred from electronic annotation /// 0005529 // sugar binding // inferred from electronic annotation /// 0005537 // mannose binding // traceable author statement	chr10:17851342-17953186 (+) // 99.81 // p12.33 /// chr10:18098332-18200099 (+) // 99.73 // p12.33
11717012_s_at	0.000160492	5.20382e-06	0.000184981	0.000196161	1.29787	1.24979	VAMP8	vesicle-associated membrane protein 8 (endobrevin)	8673	0006461 // protein complex assembly // inferred from electronic annotation /// 0006892 // post-Golgi vesicle-mediated transport // not recorded /// 0006944 // cellular membrane fusion // inferred from electronic annotation /// 0016044 // cellular membrane organization // not recorded /// 0016192 // vesicle-mediated transport // inferred from electronic annotation	0005624 // membrane fraction // traceable author statement /// 0005739 // mitochondrion // inferred from electronic annotation /// 0005769 // early endosome // traceable author statement /// 0016020 // membrane // inferred from electronic annotation /// 0016021 // integral to membrane // inferred from electronic annotation /// 0031201 // SNARE complex // inferred from electronic annotation	0005515 // protein binding // inferred from electronic annotation	chr2:85804647-85809308 (+) // 89.96 // p11.2
11715876_at	0.000202748	7.06485e-06	0.000184996	0.0002382	1.38849	1.28158	TAX1BP3	Tax1 (human T-cell leukemia virus type I) binding protein 3	30851	0007266 // Rho protein signal transduction // inferred from direct assay /// 0008285 // negative regulation of cell proliferation // inferred from electronic annotation /// 0016055 // Wnt receptor signaling pathway // inferred from electronic annotation /// 0030178 // negative regulation of Wnt receptor signaling pathway // inferred from sequence or structural similarity /// 0030178 // negative regulation of Wnt receptor signaling pathway // inferred from electronic annotation	0005634 // nucleus // inferred from electronic annotation /// 0005737 // cytoplasm // non-traceable author statement /// 0005737 // cytoplasm // inferred from electronic annotation	0005515 // protein binding // inferred from physical interaction /// 0005515 // protein binding // inferred from electronic annotation /// 0008013 // beta-catenin binding // inferred from electronic annotation /// 0030528 // transcription regulator activity // inferred from electronic annotation	chr17:3566188-3571988 (-) // 93.83 // p13.2
11759211_at	0.000215734	7.74553e-06	0.000185005	0.000276639	1.49612	1.3363	LHX1	LIM homeobox 1	3975	0001655 // urogenital system development // inferred from electronic annotation /// 0001657 // ureteric bud development // inferred from electronic annotation /// 0001702 // gastrulation with mouth forming second // inferred from electronic annotation /// 0001705 // ectoderm formation // inferred from electronic annotation /// 0001706 // endoderm formation // inferred from electronic annotation /// 0001822 // kidney development // inferred from electronic annotation /// 0006350 // transcription // inferred from electronic annotation /// 0006355 // regulation of transcription, DNA-dependent // inferred from electronic annotation /// 0007275 // multicellular organismal development // inferred from electronic annotation /// 0007399 // nervous system development // inferred from electronic annotation /// 0007399 // nervous system development // traceable author statement /// 0009791 // post-embryonic development // inferred from electronic annotation /// 0009880 // embryonic pattern specification // inferred from electronic annotation /// 0009887 // organ morphogenesis // traceable author statement /// 0009948 // anterior/posterior axis specification // inferred from electronic annotation /// 0009953 // dorsal/ventral pattern formation // inferred from electronic annotation /// 0021549 // cerebellum development // inferred from electronic annotation /// 0021702 // cerebellar Purkinje cell differentiation // inferred from electronic annotation /// 0021871 // forebrain regionalization // inferred from electronic annotation /// 0021937 // cerebellar Purkinje cell-granule cell precursor cell signaling involved in regulation of granule cell precursor cell proliferation // inferred from electronic annotation /// 0030154 // cell differentiation // inferred from electronic annotation /// 0045449 // regulation of transcription // inferred from electronic annotation /// 0048646 // anatomical structure formation involved in morphogenesis // inferred from electronic annotation /// 0060322 // head development // inferred from electronic annotation	0005622 // intracellular // inferred from electronic annotation /// 0005634 // nucleus // inferred from electronic annotation	0003677 // DNA binding // inferred from electronic annotation /// 0003700 // transcription factor activity // inferred from electronic annotation /// 0003700 // transcription factor activity // non-traceable author statement /// 0003702 // RNA polymerase II transcription factor activity // traceable author statement /// 0005515 // protein binding // inferred from electronic annotation /// 0008270 // zinc ion binding // inferred from electronic annotation /// 0030528 // transcription regulator activity // inferred from electronic annotation /// 0043565 // sequence-specific DNA binding // inferred from electronic annotation /// 0046872 // metal ion binding // inferred from electronic annotation	chr17:35294498-35301912 (+) // 97.94 // q12
11754524_x_at	0.000202147	7.03266e-06	0.000185019	0.000235917	2.27048	1.86545	TFPI2	tissue factor pathway inhibitor 2	7980	0007596 // blood coagulation // inferred from electronic annotation	0005576 // extracellular region // inferred from electronic annotation /// 0005578 // proteinaceous extracellular matrix // traceable author statement	0004867 // serine-type endopeptidase inhibitor activity // inferred from electronic annotation /// 0005201 // extracellular matrix structural constituent // traceable author statement /// 0030414 // peptidase inhibitor activity // inferred from electronic annotation	chr7:93515147-93520063 (-) // 95.17 // q21.3
11727305_x_at	0.000126627	3.79564e-06	0.000185046	0.000187109	1.45501	1.42597	WDSUB1	WD repeat, sterile alpha motif and U-box domain containing 1	151525	0016567 // protein ubiquitination // inferred from electronic annotation	0000151 // ubiquitin ligase complex // inferred from electronic annotation	0004842 // ubiquitin-protein ligase activity // inferred from electronic annotation	chr2:160092308-160143103 (-) // 97.71 // q24.2
11720056_a_at	0.000237503	8.81132e-06	0.000185052	0.000365735	1.23556	1.15065	METAP1	methionyl aminopeptidase 1	23173	0006417 // regulation of translation // traceable author statement /// 0006508 // proteolysis // inferred from electronic annotation /// 0009987 // cellular process // inferred from electronic annotation /// 0018206 // peptidyl-methionine modification // traceable author statement /// 0031365 // N-terminal protein amino acid modification // traceable author statement	0005737 // cytoplasm // traceable author statement	0004177 // aminopeptidase activity // traceable author statement /// 0004177 // aminopeptidase activity // inferred from electronic annotation /// 0005515 // protein binding // inferred from physical interaction /// 0008233 // peptidase activity // inferred from electronic annotation /// 0008235 // metalloexopeptidase activity // traceable author statement /// 0008235 // metalloexopeptidase activity // inferred from electronic annotation /// 0016787 // hydrolase activity // inferred from electronic annotation /// 0046872 // metal ion binding // inferred from electronic annotation	chr4:99916770-99983960 (+) // 97.69 // q23
11744052_a_at	0.000184155	6.18635e-06	0.000185055	0.000215327	1.18497	1.14721	SLC11A2	solute carrier family 11 (proton-coupled divalent metal ion transporters), member 2	4891	0001666 // response to hypoxia // inferred from expression pattern /// 0003032 // detection of oxygen // inferred from expression pattern /// 0006783 // heme biosynthetic process // inferred from electronic annotation /// 0006810 // transport // inferred from electronic annotation /// 0006811 // ion transport // inferred from electronic annotation /// 0006824 // cobalt ion transport // inferred from electronic annotation /// 0006824 // cobalt ion transport // inferred from direct assay /// 0006825 // copper ion transport // inferred from direct assay /// 0006826 // iron ion transport // inferred from electronic annotation /// 0006828 // manganese ion transport // inferred from direct assay /// 0006919 // activation of caspase activity // inferred from direct assay /// 0007611 // learning or memory // inferred from electronic annotation /// 0010039 // response to iron ion // inferred from expression pattern /// 0010039 // response to iron ion // inferred from electronic annotation /// 0010042 // response to manganese ion // inferred from electronic annotation /// 0010288 // response to lead ion // inferred from electronic annotation /// 0015675 // nickel ion transport // inferred from direct assay /// 0015676 // vanadium ion transport // inferred from direct assay /// 0015684 // ferrous iron transport // inferred from direct assay /// 0015684 // ferrous iron transport // inferred from electronic annotation /// 0015692 // lead ion transport // inferred from direct assay /// 0015992 // proton transport // inferred from electronic annotation /// 0034599 // cellular response to oxidative stress // inferred from direct assay /// 0046686 // response to cadmium ion // inferred from electronic annotation /// 0048813 // dendrite morphogenesis // inferred from electronic annotation /// 0048821 // erythrocyte development // inferred from electronic annotation /// 0060586 // multicellular organismal iron ion homeostasis // inferred from mutant phenotype /// 0060586 // multicellular organismal iron ion homeostasis // inferred from electronic annotation /// 0070574 // cadmium ion transmembrane transport // inferred from direct assay /// 0070627 // ferrous iron import // inferred from electronic annotation /// 0070627 // ferrous iron import // inferred from direct assay	0005634 // nucleus // inferred from direct assay /// 0005737 // cytoplasm // inferred from direct assay /// 0005764 // lysosome // inferred from direct assay /// 0005765 // lysosomal membrane // inferred from direct assay /// 0005765 // lysosomal membrane // inferred from electronic annotation /// 0005769 // early endosome // inferred from direct assay /// 0005769 // early endosome // inferred from electronic annotation /// 0005770 // late endosome // inferred from direct assay /// 0005773 // vacuole // inferred from mutant phenotype /// 0005802 // trans-Golgi network // inferred from direct assay /// 0005886 // plasma membrane // not recorded /// 0005886 // plasma membrane // inferred from mutant phenotype /// 0005886 // plasma membrane // inferred from electronic annotation /// 0005886 // plasma membrane // inferred from direct assay /// 0005887 // integral to plasma membrane // inferred from electronic annotation /// 0005903 // brush border // inferred from electronic annotation /// 0009986 // cell surface // inferred from electronic annotation /// 0009986 // cell surface // inferred from direct assay /// 0012505 // endomembrane system // inferred from electronic annotation /// 0016020 // membrane // inferred from electronic annotation /// 0016021 // integral to membrane // inferred from electronic annotation /// 0016324 // apical plasma membrane // inferred from direct assay /// 0031410 // cytoplasmic vesicle // inferred from direct assay /// 0031902 // late endosome membrane // inferred from direct assay /// 0031902 // late endosome membrane // inferred from electronic annotation /// 0045177 // apical part of cell // inferred from direct assay /// 0045177 // apical part of cell // inferred from electronic annotation /// 0045178 // basal part of cell // inferred from direct assay /// 0048471 // perinuclear region of cytoplasm // inferred from direct assay /// 0055037 // recycling endosome // inferred from direct assay /// 0055037 // recycling endosome // inferred from electronic annotation /// 0070826 // paraferritin complex // inferred from direct assay	0005215 // transporter activity // inferred from electronic annotation /// 0005375 // copper ion transmembrane transporter activity // inferred from direct assay /// 0005375 // copper ion transmembrane transporter activity // inferred from electronic annotation /// 0005381 // iron ion transmembrane transporter activity // not recorded /// 0005384 // manganese ion transmembrane transporter activity // inferred from direct assay /// 0005384 // manganese ion transmembrane transporter activity // inferred from electronic annotation /// 0005385 // zinc ion transmembrane transporter activity // inferred from direct assay /// 0005506 // iron ion binding // inferred from electronic annotation /// 0005507 // copper ion binding // inferred from electronic annotation /// 0005515 // protein binding // inferred from physical interaction /// 0008270 // zinc ion binding // inferred from electronic annotation /// 0015078 // hydrogen ion transmembrane transporter activity // inferred from electronic annotation /// 0015082 // di-, tri-valent inorganic cation transmembrane transporter activity // inferred from genetic interaction /// 0015085 // calcium ion transmembrane transporter activity // inferred from direct assay /// 0015086 // cadmium ion transmembrane transporter activity // inferred from direct assay /// 0015086 // cadmium ion transmembrane transporter activity // inferred from electronic annotation /// 0015087 // cobalt ion transmembrane transporter activity // inferred from electronic annotation /// 0015087 // cobalt ion transmembrane transporter activity // inferred from direct assay /// 0015093 // ferrous iron transmembrane transporter activity // inferred from direct assay /// 0015093 // ferrous iron transmembrane transporter activity // inferred from electronic annotation /// 0015094 // lead ion transmembrane transporter activity // inferred from direct assay /// 0015094 // lead ion transmembrane transporter activity // inferred from electronic annotation /// 0015099 // nickel ion transmembrane transporter activity // inferred from electronic annotation /// 0015099 // nickel ion transmembrane transporter activity // inferred from direct assay /// 0015100 // vanadium ion transmembrane transporter activity // inferred from direct assay /// 0015295 // solute:hydrogen symporter activity // inferred from direct assay /// 0016151 // nickel ion binding // inferred from electronic annotation /// 0030145 // manganese ion binding // inferred from electronic annotation /// 0046870 // cadmium ion binding // inferred from electronic annotation /// 0050897 // cobalt ion binding // inferred from electronic annotation /// 0070835 // chromium ion transmembrane transporter activity // inferred from direct assay	chr12:51379491-51420199 (-) // 97.96 // q13.12
11745543_x_at	0.000267253	1.02181e-05	0.000185063	0.00192199	-1.24996	-1.1153	JUB	jub, ajuba homolog (Xenopus laevis)	84962	0007049 // cell cycle // inferred from electronic annotation /// 0007155 // cell adhesion // inferred from electronic annotation /// 0030032 // lamellipodium assembly // inferred from electronic annotation /// 0030334 // regulation of cell migration // inferred from electronic annotation /// 0035313 // wound healing, spreading of epidermal cells // inferred from electronic annotation /// 0043087 // regulation of GTPase activity // inferred from electronic annotation /// 0048041 // focal adhesion assembly // inferred from electronic annotation	0005634 // nucleus // inferred from electronic annotation /// 0005737 // cytoplasm // inferred from electronic annotation /// 0005815 // microtubule organizing center // inferred from electronic annotation /// 0005856 // cytoskeleton // inferred from electronic annotation /// 0005886 // plasma membrane // inferred from electronic annotation /// 0005925 // focal adhesion // inferred from electronic annotation /// 0016020 // membrane // inferred from electronic annotation /// 0030027 // lamellipodium // inferred from electronic annotation /// 0030054 // cell junction // inferred from electronic annotation	0005515 // protein binding // inferred from electronic annotation /// 0008270 // zinc ion binding // inferred from electronic annotation /// 0046872 // metal ion binding // inferred from electronic annotation	chr14:23441025-23451547 (-) // 92.88 // q11.2
11754334_s_at	0.000124759	3.72228e-06	0.000185065	0.000186812	1.42082	1.3974	EGR1	early growth response 1	1958	0000122 // negative regulation of transcription from RNA polymerase II promoter // inferred from electronic annotation /// 0006350 // transcription // inferred from electronic annotation /// 0006355 // regulation of transcription, DNA-dependent // inferred from electronic annotation /// 0007611 // learning or memory // inferred from electronic annotation /// 0009749 // response to glucose stimulus // inferred from electronic annotation /// 0030217 // T cell differentiation // inferred from electronic annotation /// 0032868 // response to insulin stimulus // inferred from electronic annotation /// 0045449 // regulation of transcription // inferred from electronic annotation /// 0045941 // positive regulation of transcription // inferred from direct assay /// 0045941 // positive regulation of transcription // inferred from electronic annotation /// 0045944 // positive regulation of transcription from RNA polymerase II promoter // inferred from electronic annotation /// 0048169 // regulation of long-term neuronal synaptic plasticity // inferred from electronic annotation /// 0051789 // response to protein stimulus // inferred from electronic annotation /// 0071504 // cellular response to heparin // inferred from sequence or structural similarity /// 0071506 // cellular response to mycophenolic acid // inferred from sequence or structural similarity	0005622 // intracellular // inferred from electronic annotation /// 0005634 // nucleus // inferred from sequence or structural similarity /// 0005634 // nucleus // inferred from electronic annotation /// 0005737 // cytoplasm // inferred from sequence or structural similarity /// 0005737 // cytoplasm // inferred from electronic annotation	0003676 // nucleic acid binding // inferred from electronic annotation /// 0003677 // DNA binding // inferred from direct assay /// 0003677 // DNA binding // inferred from electronic annotation /// 0003690 // double-stranded DNA binding // inferred from electronic annotation /// 0003700 // transcription factor activity // inferred from direct assay /// 0003700 // transcription factor activity // inferred from electronic annotation /// 0005515 // protein binding // inferred from physical interaction /// 0008270 // zinc ion binding // inferred from electronic annotation /// 0016563 // transcription activator activity // inferred from electronic annotation /// 0043565 // sequence-specific DNA binding // inferred from direct assay /// 0043565 // sequence-specific DNA binding // inferred from electronic annotation /// 0046872 // metal ion binding // inferred from electronic annotation	chr5:137804475-137804992 (+) // 81.29 // q31.2
11733925_a_at	0.000219577	7.96906e-06	0.000185075	0.00028118	-1.41463	-1.28234	RIOK1	RIO kinase 1 (yeast)	83732			0000166 // nucleotide binding // inferred from electronic annotation /// 0003824 // catalytic activity // inferred from electronic annotation /// 0004674 // protein serine/threonine kinase activity // inferred from electronic annotation /// 0005524 // ATP binding // inferred from electronic annotation /// 0016301 // kinase activity // inferred from electronic annotation /// 0016740 // transferase activity // inferred from electronic annotation	chr6:7389707-7418268 (+) // 96.32 // p24.3
11735123_x_at	0.000243001	9.04913e-06	0.000185083	0.00038922	-1.57195	-1.34391	POLR1E	polymerase (RNA) I polypeptide E, 53kDa	64425	0006350 // transcription // inferred from electronic annotation /// 0009303 // rRNA transcription // inferred from sequence or structural similarity /// 0009303 // rRNA transcription // inferred from electronic annotation	0005634 // nucleus // inferred from electronic annotation /// 0005730 // nucleolus // inferred from sequence or structural similarity /// 0005730 // nucleolus // inferred from electronic annotation	0003677 // DNA binding // inferred from electronic annotation /// 0003899 // DNA-directed RNA polymerase activity // inferred from electronic annotation /// 0005515 // protein binding // inferred from physical interaction /// 0005515 // protein binding // inferred from electronic annotation	chr9:37485934-37503693 (+) // 82.14 // p13.2
11717806_a_at	0.000242729	9.03224e-06	0.000185085	0.000385933	1.41609	1.2559	KIAA0913	KIAA0913	23053			0008270 // zinc ion binding // inferred from electronic annotation /// 0046872 // metal ion binding // inferred from electronic annotation	chr10:75545334-75561551 (+) // 97.8 // q22.2
11753823_a_at	0.000237201	8.79352e-06	0.000185094	0.000351433	-1.71287	-1.43558	S100A8	S100 calcium binding protein A8	6279	0006935 // chemotaxis // inferred from electronic annotation /// 0006954 // inflammatory response // traceable author statement	0005576 // extracellular region // inferred from electronic annotation /// 0005737 // cytoplasm // inferred from electronic annotation /// 0005856 // cytoskeleton // inferred from electronic annotation /// 0005886 // plasma membrane // inferred from electronic annotation /// 0016020 // membrane // inferred from electronic annotation	0005509 // calcium ion binding // inferred from electronic annotation /// 0005509 // calcium ion binding // traceable author statement /// 0005515 // protein binding // inferred from physical interaction	chr1:153362578-153363011 (-) // 100.0 // q21.3
11725957_x_at	9.51994e-05	2.59013e-06	0.000185102	0.000184248	-1.15165	-1.15843	TIMM17A	translocase of inner mitochondrial membrane 17 homolog A (yeast)	10440	0006626 // protein targeting to mitochondrion // traceable author statement /// 0006810 // transport // inferred from electronic annotation /// 0006886 // intracellular protein transport // inferred from electronic annotation /// 0015031 // protein transport // inferred from electronic annotation /// 0055085 // transmembrane transport // inferred from electronic annotation	0005739 // mitochondrion // inferred from electronic annotation /// 0005743 // mitochondrial inner membrane // inferred from electronic annotation /// 0005744 // mitochondrial inner membrane presequence translocase complex // inferred from electronic annotation /// 0005744 // mitochondrial inner membrane presequence translocase complex // traceable author statement /// 0016020 // membrane // inferred from electronic annotation /// 0016021 // integral to membrane // inferred from electronic annotation /// 0016021 // integral to membrane // traceable author statement	0008565 // protein transporter activity // inferred from electronic annotation /// 0015450 // P-P-bond-hydrolysis-driven protein transmembrane transporter activity // inferred from electronic annotation	chr1:201924611-201939787 (+) // 95.09 // q32.1
11726216_s_at	0.000216371	7.81054e-06	0.00018512	0.000258617	1.29935	1.21114	C18orf25	chromosome 18 open reading frame 25	147339				chr18:43753987-43846952 (+) // 95.08 // q21.1
11733816_a_at	0.000207867	7.37175e-06	0.000185121	0.00024117	-1.38878	-1.28129	RPL22L1	ribosomal protein L22-like 1	200916	0006412 // translation // inferred from electronic annotation	0005622 // intracellular // inferred from electronic annotation /// 0005840 // ribosome // inferred from electronic annotation /// 0030529 // ribonucleoprotein complex // inferred from electronic annotation	0003735 // structural constituent of ribosome // inferred from electronic annotation	chr3:170582666-170588045 (-) // 76.44 // q26.2
11733160_a_at	0.000269827	1.0356e-05	0.000185135	0.00103615	2.34834	1.58808	FAM84A	family with sequence similarity 84, member A	151354				chr2:14772845-14777841 (+) // 95.64 // p24.3
11737793_a_at	0.000246232	9.19685e-06	0.000185138	0.000391325	-1.34503	-1.2139	IDH3A	isocitrate dehydrogenase 3 (NAD+) alpha	3419	0005975 // carbohydrate metabolic process // non-traceable author statement /// 0006099 // tricarboxylic acid cycle // inferred from electronic annotation /// 0006102 // isocitrate metabolic process // inferred from electronic annotation /// 0006103 // 2-oxoglutarate metabolic process // inferred from electronic annotation /// 0006734 // NADH metabolic process // inferred from electronic annotation /// 0055114 // oxidation reduction // inferred from electronic annotation	0005739 // mitochondrion // inferred from electronic annotation /// 0005759 // mitochondrial matrix // not recorded	0000287 // magnesium ion binding // inferred from electronic annotation /// 0004449 // isocitrate dehydrogenase (NAD+) activity // inferred from electronic annotation /// 0016491 // oxidoreductase activity // inferred from electronic annotation /// 0016616 // oxidoreductase activity, acting on the CH-OH group of donors, NAD or NADP as acceptor // inferred from electronic annotation /// 0046872 // metal ion binding // inferred from electronic annotation /// 0051287 // NAD or NADH binding // inferred from electronic annotation	chr15:78441668-78462883 (+) // 95.58 // q25.1
11760877_x_at	0.000262753	1.00187e-05	0.000185141	0.000640177	1.54661	1.29347	CEP70	centrosomal protein 70kDa	80321		0005737 // cytoplasm // inferred from electronic annotation /// 0005815 // microtubule organizing center // inferred from electronic annotation /// 0005829 // cytosol // not recorded /// 0005856 // cytoskeleton // inferred from electronic annotation	0005515 // protein binding // inferred from physical interaction	chr3:138255761-138313211 (-) // 97.67 // q22.3
11749075_x_at	0.000253569	9.54189e-06	0.000185165	0.000449766	1.86312	1.48513	PISD	phosphatidylserine decarboxylase	23761	0008654 // phospholipid biosynthetic process // inferred from electronic annotation	0005634 // nucleus // inferred from direct assay /// 0005739 // mitochondrion // inferred from electronic annotation	0004609 // phosphatidylserine decarboxylase activity // inferred from electronic annotation /// 0016829 // lyase activity // inferred from electronic annotation /// 0016831 // carboxy-lyase activity // inferred from electronic annotation	chr22:32015438-32034488 (-) // 99.85 // q12.2
11719811_a_at	0.000158348	5.11228e-06	0.000185169	0.000193673	-1.42896	-1.36777	TRIB3	tribbles homolog 3 (Drosophila)	57761	0006350 // transcription // inferred from electronic annotation /// 0006468 // protein amino acid phosphorylation // inferred from electronic annotation /// 0006469 // negative regulation of protein kinase activity // inferred from sequence or structural similarity /// 0006469 // negative regulation of protein kinase activity // inferred from electronic annotation /// 0006469 // negative regulation of protein kinase activity // inferred from direct assay /// 0006915 // apoptosis // inferred from electronic annotation /// 0006950 // response to stress // inferred from electronic annotation /// 0010827 // regulation of glucose transport // inferred from sequence or structural similarity /// 0032092 // positive regulation of protein binding // inferred from sequence or structural similarity /// 0032869 // cellular response to insulin stimulus // inferred from sequence or structural similarity /// 0043405 // regulation of MAP kinase activity // inferred from direct assay /// 0045449 // regulation of transcription // inferred from electronic annotation /// 0045599 // negative regulation of fat cell differentiation // inferred from sequence or structural similarity /// 0045717 // negative regulation of fatty acid biosynthetic process // inferred from sequence or structural similarity /// 0051443 // positive regulation of ubiquitin-protein ligase activity // inferred from sequence or structural similarity	0005634 // nucleus // inferred from direct assay /// 0005634 // nucleus // inferred from sequence or structural similarity /// 0005634 // nucleus // inferred from electronic annotation /// 0005730 // nucleolus // inferred from direct assay	0003714 // transcription corepressor activity // inferred from sequence or structural similarity /// 0003714 // transcription corepressor activity // inferred from electronic annotation /// 0004672 // protein kinase activity // inferred from electronic annotation /// 0004860 // protein kinase inhibitor activity // inferred from electronic annotation /// 0005515 // protein binding // inferred from physical interaction /// 0005515 // protein binding // inferred from sequence or structural similarity /// 0005515 // protein binding // inferred from electronic annotation /// 0005524 // ATP binding // inferred from electronic annotation /// 0016301 // kinase activity // inferred from direct assay /// 0019901 // protein kinase binding // inferred from physical interaction /// 0019901 // protein kinase binding // inferred from sequence or structural similarity /// 0019901 // protein kinase binding // inferred from electronic annotation /// 0031625 // ubiquitin protein ligase binding // inferred from sequence or structural similarity /// 0055106 // ubiquitin-protein ligase regulator activity // inferred from sequence or structural similarity	chr20:361260-378203 (+) // 85.76 // p13
11756820_a_at	9.51994e-05	2.59924e-06	0.000185173	0.000184225	1.25626	1.26945	IFIT1	interferon-induced protein with tetratricopeptide repeats 1	3434		0005737 // cytoplasm // non-traceable author statement	0005488 // binding // inferred from electronic annotation	chr10:91152398-91163739 (+) // 99.84 // q23.31
11731489_x_at	0.000270289	1.03888e-05	0.00018519	0.0040768	-1.2687	-1.10918	NUP43	nucleoporin 43kDa	348995	0006810 // transport // inferred from electronic annotation /// 0007049 // cell cycle // inferred from electronic annotation /// 0007059 // chromosome segregation // inferred from electronic annotation /// 0007067 // mitosis // inferred from electronic annotation /// 0015031 // protein transport // inferred from electronic annotation /// 0051028 // mRNA transport // inferred from electronic annotation /// 0051301 // cell division // inferred from electronic annotation /// 0055085 // transmembrane transport // inferred from electronic annotation	0000776 // kinetochore // inferred from direct assay /// 0000776 // kinetochore // inferred from electronic annotation /// 0000777 // condensed chromosome kinetochore // inferred from electronic annotation /// 0005634 // nucleus // inferred from electronic annotation /// 0005635 // nuclear envelope // not recorded /// 0005643 // nuclear pore // inferred from electronic annotation /// 0031080 // Nup107-160 complex // inferred from direct assay /// 0031080 // Nup107-160 complex // non-traceable author statement	0005515 // protein binding // inferred from physical interaction	chr6:150045456-150067678 (-) // 68.99 // q25.1
11716182_s_at	0.000196508	6.75396e-06	0.00018519	0.000222156	2.02468	1.7506	ALCAM	activated leukocyte cell adhesion molecule	214	0007155 // cell adhesion // inferred from electronic annotation /// 0007155 // cell adhesion // traceable author statement /// 0007165 // signal transduction // traceable author statement /// 0008045 // motor axon guidance // inferred from electronic annotation	0009897 // external side of plasma membrane // inferred from electronic annotation /// 0016020 // membrane // inferred from electronic annotation /// 0016021 // integral to membrane // inferred from electronic annotation /// 0030424 // axon // inferred from electronic annotation /// 0043025 // neuronal cell body // inferred from electronic annotation	0005102 // receptor binding // traceable author statement /// 0005515 // protein binding // inferred from electronic annotation	chr3:105085712-105295746 (+) // 96.66 // q13.11
11734534_s_at	0.00015486	4.94684e-06	0.000185192	0.000192321	1.8946	1.76435	MFSD6	major facilitator superfamily domain containing 6	54842	0055085 // transmembrane transport // inferred from electronic annotation	0016020 // membrane // inferred from electronic annotation /// 0016021 // integral to membrane // inferred from electronic annotation		chr2:191273080-191367040 (+) // 96.61 // q32.2
11745775_a_at	0.000204892	7.21371e-06	0.000185196	0.000232639	1.40771	1.30182	LIPA	lipase A, lysosomal acid, cholesterol esterase	3988	0000902 // cell morphogenesis // inferred from electronic annotation /// 0001816 // cytokine production // inferred from electronic annotation /// 0006629 // lipid metabolic process // inferred from electronic annotation /// 0006631 // fatty acid metabolic process // inferred from electronic annotation /// 0006954 // inflammatory response // inferred from electronic annotation /// 0008283 // cell proliferation // inferred from electronic annotation /// 0016042 // lipid catabolic process // inferred from electronic annotation /// 0016125 // sterol metabolic process // inferred from electronic annotation /// 0030324 // lung development // inferred from electronic annotation /// 0048771 // tissue remodeling // inferred from electronic annotation /// 0048873 // homeostasis of number of cells within a tissue // inferred from electronic annotation	0005764 // lysosome // inferred from electronic annotation /// 0005764 // lysosome // traceable author statement	0004771 // sterol esterase activity // inferred from direct assay /// 0004771 // sterol esterase activity // inferred from electronic annotation /// 0016298 // lipase activity // inferred from direct assay /// 0016298 // lipase activity // inferred from electronic annotation /// 0016787 // hydrolase activity // inferred from electronic annotation	chr10:90973328-91174382 (-) // 87.85 // q23.31
11730363_a_at	0.000234662	8.6798e-06	0.000185201	0.00031822	-1.36234	-1.23981	HRH1	histamine receptor H1	3269	0006954 // inflammatory response // traceable author statement /// 0007165 // signal transduction // inferred from electronic annotation /// 0007186 // G-protein coupled receptor protein signaling pathway // not recorded /// 0007186 // G-protein coupled receptor protein signaling pathway // inferred from electronic annotation /// 0007186 // G-protein coupled receptor protein signaling pathway // traceable author statement /// 0007200 // activation of phospholipase C activity by G-protein coupled receptor protein signaling pathway coupled to IP3 second messenger // traceable author statement /// 0007268 // synaptic transmission // inferred from electronic annotation /// 0045429 // positive regulation of nitric oxide biosynthetic process // inferred from electronic annotation	0005886 // plasma membrane // inferred from electronic annotation /// 0005887 // integral to plasma membrane // traceable author statement /// 0016020 // membrane // inferred from electronic annotation /// 0016021 // integral to membrane // inferred from electronic annotation	0004871 // signal transducer activity // inferred from electronic annotation /// 0004872 // receptor activity // inferred from electronic annotation /// 0004930 // G-protein coupled receptor activity // inferred from electronic annotation /// 0004930 // G-protein coupled receptor activity // traceable author statement /// 0004969 // histamine receptor activity // inferred from electronic annotation /// 0004969 // histamine receptor activity // traceable author statement	chr3:11178778-11304938 (+) // 72.95 // p25.3
11716017_at	0.000224704	8.21769e-06	0.000185203	0.000280922	1.47841	1.3254	MAL2	mal, T-cell differentiation protein 2	114569		0005737 // cytoplasm // inferred from electronic annotation /// 0005886 // plasma membrane // inferred from electronic annotation /// 0012505 // endomembrane system // inferred from electronic annotation /// 0016020 // membrane // inferred from electronic annotation /// 0016021 // integral to membrane // inferred from electronic annotation /// 0016324 // apical plasma membrane // inferred from electronic annotation /// 0048471 // perinuclear region of cytoplasm // inferred from electronic annotation	0005515 // protein binding // inferred from physical interaction	chr8:120220605-120257913 (+) // 88.06 // q24.12
11749550_a_at	0.00012016	3.55831e-06	0.000185204	0.000186064	1.39611	1.38424	SCPEP1	serine carboxypeptidase 1	59342	0006508 // proteolysis // inferred from electronic annotation /// 0042573 // retinoic acid metabolic process // inferred from electronic annotation	0005576 // extracellular region // inferred from electronic annotation /// 0005829 // cytosol // inferred from electronic annotation	0004180 // carboxypeptidase activity // inferred from electronic annotation /// 0004185 // serine-type carboxypeptidase activity // inferred from electronic annotation /// 0008233 // peptidase activity // inferred from electronic annotation /// 0016787 // hydrolase activity // inferred from electronic annotation	chr17:55055489-55083966 (+) // 91.44 // q22
11755521_a_at	0.000220534	8.0345e-06	0.000185213	0.000270931	-1.35303	-1.24748	CTSL2	cathepsin L2	1515	0006508 // proteolysis // inferred from electronic annotation	0005625 // soluble fraction // inferred from electronic annotation /// 0005764 // lysosome // inferred from electronic annotation	0004177 // aminopeptidase activity // inferred from electronic annotation /// 0004197 // cysteine-type endopeptidase activity // inferred from electronic annotation /// 0004197 // cysteine-type endopeptidase activity // traceable author statement /// 0005515 // protein binding // inferred from physical interaction /// 0008233 // peptidase activity // inferred from electronic annotation /// 0008234 // cysteine-type peptidase activity // traceable author statement /// 0008234 // cysteine-type peptidase activity // inferred from electronic annotation /// 0016787 // hydrolase activity // inferred from electronic annotation /// 0030984 // kininogen binding // inferred from electronic annotation /// 0042277 // peptide binding // inferred from electronic annotation	chr9:99794939-99916021 (-) // 96.87 // q22.33
11722973_s_at	0.000254402	9.59407e-06	0.00018523	0.000420564	1.37587	1.2284	FOXK1	forkhead box K1	221937	0006350 // transcription // inferred from electronic annotation /// 0006355 // regulation of transcription, DNA-dependent // inferred from electronic annotation /// 0007275 // multicellular organismal development // inferred from electronic annotation /// 0007517 // muscle organ development // inferred from electronic annotation /// 0030154 // cell differentiation // inferred from electronic annotation /// 0045449 // regulation of transcription // inferred from electronic annotation	0005634 // nucleus // inferred from direct assay /// 0005634 // nucleus // inferred from electronic annotation /// 0005730 // nucleolus // inferred from direct assay /// 0043231 // intracellular membrane-bounded organelle // inferred from direct assay	0003677 // DNA binding // inferred from electronic annotation /// 0003700 // transcription factor activity // inferred from electronic annotation /// 0043565 // sequence-specific DNA binding // inferred from electronic annotation	chr7:4721929-4811443 (+) // 88.27 // p22.1
11748909_a_at	0.000203686	7.1429e-06	0.000185232	0.000229393	1.38679	1.28995	BNIP3L	BCL2/adenovirus E1B 19kDa interacting protein 3-like	665	0006915 // apoptosis // inferred from electronic annotation /// 0006917 // induction of apoptosis // inferred from direct assay /// 0008634 // negative regulation of survival gene product expression // inferred from direct assay /// 0043065 // positive regulation of apoptosis // inferred from electronic annotation /// 0043066 // negative regulation of apoptosis // inferred from direct assay /// 0044419 // interspecies interaction between organisms // inferred from electronic annotation /// 0051607 // defense response to virus // inferred from direct assay	0005634 // nucleus // inferred from electronic annotation /// 0005635 // nuclear envelope // inferred from direct assay /// 0005635 // nuclear envelope // inferred from electronic annotation /// 0005739 // mitochondrion // inferred from direct assay /// 0005739 // mitochondrion // inferred from electronic annotation /// 0005740 // mitochondrial envelope // inferred from electronic annotation /// 0005783 // endoplasmic reticulum // inferred from direct assay /// 0005783 // endoplasmic reticulum // inferred from electronic annotation /// 0016020 // membrane // inferred from electronic annotation /// 0016021 // integral to membrane // inferred from electronic annotation /// 0031224 // intrinsic to membrane // traceable author statement	0005515 // protein binding // inferred from physical interaction /// 0005521 // lamin binding // inferred from direct assay /// 0005521 // lamin binding // inferred from physical interaction /// 0042802 // identical protein binding // inferred from physical interaction /// 0042803 // protein homodimerization activity // inferred from direct assay /// 0046982 // protein heterodimerization activity // inferred from direct assay	chr8:26248755-26268182 (+) // 87.35 // p21.2
11718023_x_at	0.000243714	9.08248e-06	0.000185265	0.000341018	-1.66177	-1.41388	SSFA2	sperm specific antigen 2	6744		0005737 // cytoplasm // inferred from electronic annotation /// 0005886 // plasma membrane // non-traceable author statement	0003779 // actin binding // inferred from electronic annotation	chr2:182756442-182795465 (+) // 95.51 // q31.3
11748409_a_at	0.000229523	8.45779e-06	0.00018527	0.000287005	1.65767	1.43636	PLEKHG3	pleckstrin homology domain containing, family G (with RhoGef domain) member 3	26030	0035023 // regulation of Rho protein signal transduction // inferred from electronic annotation	0005622 // intracellular // inferred from electronic annotation	0005089 // Rho guanyl-nucleotide exchange factor activity // inferred from electronic annotation	chr14:65171314-65211012 (+) // 96.57 // q23.3
11731054_s_at	0.000190544	6.4593e-06	0.000185275	0.000214978	1.37708	1.29868	FNIP1	folliculin interacting protein 1	96459		0005737 // cytoplasm // inferred from electronic annotation		chr5:130977406-131132799 (-) // 93.89 // q31.1
11747890_a_at	0.000215808	7.7578e-06	0.000185278	0.000245108	-1.30056	-1.21884	CTPS	CTP synthase	1503	0006139 // nucleobase, nucleoside, nucleotide and nucleic acid metabolic process // traceable author statement /// 0006221 // pyrimidine nucleotide biosynthetic process // inferred from electronic annotation /// 0006241 // CTP biosynthetic process // inferred from direct assay /// 0006541 // glutamine metabolic process // inferred from electronic annotation /// 0042493 // response to drug // traceable author statement	0005829 // cytosol // not recorded	0000166 // nucleotide binding // inferred from electronic annotation /// 0003824 // catalytic activity // inferred from electronic annotation /// 0003883 // CTP synthase activity // not recorded /// 0003883 // CTP synthase activity // inferred from direct assay /// 0003883 // CTP synthase activity // inferred from genetic interaction /// 0003883 // CTP synthase activity // inferred from electronic annotation /// 0003883 // CTP synthase activity // traceable author statement /// 0005515 // protein binding // inferred from physical interaction /// 0005524 // ATP binding // inferred from electronic annotation /// 0016874 // ligase activity // inferred from electronic annotation	chr1:41447529-41462029 (+) // 99.32 // p34.2
11736367_a_at	0.000214034	7.66068e-06	0.00018528	0.000241771	-1.68299	-1.48384	MCM10	minichromosome maintenance complex component 10	55388	0006260 // DNA replication // not recorded /// 0006260 // DNA replication // inferred from electronic annotation	0005634 // nucleus // inferred from direct assay /// 0005634 // nucleus // inferred from electronic annotation /// 0005654 // nucleoplasm // not recorded	0005515 // protein binding // inferred from physical interaction /// 0046872 // metal ion binding // inferred from electronic annotation	chr10:13203553-13253102 (+) // 91.34 // p13
11750133_x_at	0.000261513	9.94958e-06	0.000185289	0.000470711	1.41847	1.24715	TNIP1	TNFAIP3 interacting protein 1	10318	0006412 // translation // traceable author statement /// 0006952 // defense response // traceable author statement /// 0009101 // glycoprotein biosynthetic process // inferred from direct assay /// 0045071 // negative regulation of viral genome replication // traceable author statement	0005622 // intracellular // traceable author statement /// 0005634 // nucleus // inferred from electronic annotation /// 0005737 // cytoplasm // inferred from electronic annotation	0005488 // binding // inferred from electronic annotation /// 0005515 // protein binding // inferred from physical interaction	chr5:150409841-150466719 (-) // 99.63 // q33.1
11739495_at	0.000253569	9.54853e-06	0.000185315	0.000381437	-1.8168	-1.48506	SLC29A4	solute carrier family 29 (nucleoside transporters), member 4	222962	0006810 // transport // inferred from electronic annotation	0005886 // plasma membrane // inferred from electronic annotation /// 0016020 // membrane // inferred from electronic annotation /// 0016021 // integral to membrane // inferred from electronic annotation /// 0016324 // apical plasma membrane // inferred from electronic annotation	0005337 // nucleoside transmembrane transporter activity // inferred from electronic annotation	chr7:5322560-5343691 (+) // 94.71 // p22.1 /// chr7:63016973-63024088 (+) // 68.84 // q11.21 /// chr7:57080868-57087980 (-) // 68.88 // p11.2
11738987_x_at	0.000200452	6.95695e-06	0.00018533	0.000222222	3.23611	2.55116	GABARAPL1	GABA(A) receptor-associated protein like 1	23710		0005622 // intracellular // inferred from direct assay /// 0005737 // cytoplasm // inferred from electronic annotation /// 0005776 // autophagic vacuole // inferred from direct assay /// 0005783 // endoplasmic reticulum // inferred from electronic annotation /// 0005794 // Golgi apparatus // inferred from electronic annotation /// 0005874 // microtubule // inferred from electronic annotation /// 0016020 // membrane // inferred from electronic annotation	0004872 // receptor activity // inferred from electronic annotation /// 0005515 // protein binding // inferred from physical interaction /// 0048487 // beta-tubulin binding // inferred from sequence or structural similarity /// 0050811 // GABA receptor binding // inferred from sequence or structural similarity	chr12:10365107-10375731 (+) // 93.79 // p13.2
11726717_at	0.000178654	5.95094e-06	0.000185332	0.000207694	1.67467	1.54775	C1orf74	chromosome 1 open reading frame 74	148304				chr1:209955655-209957983 (-) // 95.34 // q32.2
11752113_a_at	0.000283529	1.10239e-05	0.000185347	0.00111087	1.44736	1.22077	INPP4B	inositol polyphosphate-4-phosphatase, type II, 105kDa	8821	0007165 // signal transduction // traceable author statement		0016316 // phosphatidylinositol-3,4-bisphosphate 4-phosphatase activity // inferred from electronic annotation /// 0016316 // phosphatidylinositol-3,4-bisphosphate 4-phosphatase activity // traceable author statement /// 0016787 // hydrolase activity // inferred from electronic annotation /// 0034597 // phosphatidyl-inositol-4,5-bisphosphate 4-phosphatase activity // inferred from electronic annotation	chr4:143003221-143435448 (-) // 99.93 // q31.21
11740089_x_at	0.000148654	4.70084e-06	0.000185351	0.00019007	2.04463	1.92369	PIK3IP1	phosphoinositide-3-kinase interacting protein 1	113791		0016020 // membrane // inferred from electronic annotation /// 0016021 // integral to membrane // inferred from electronic annotation	0016301 // kinase activity // inferred from electronic annotation	chr22:31677579-31688520 (-) // 92.43 // q12.2
11760685_x_at	0.000214299	7.68207e-06	0.000185353	0.000238738	-1.39247	-1.28814	BRIX1	BRX1, biogenesis of ribosomes, homolog (S. cerevisiae)	55299	0042254 // ribosome biogenesis // inferred from electronic annotation	0005634 // nucleus // inferred from electronic annotation /// 0005730 // nucleolus // inferred from electronic annotation	0005515 // protein binding // inferred from physical interaction	chr5:34915781-34924356 (+) // 79.37 // p13.2
11737163_a_at	0.00028435	1.10638e-05	0.000185354	0.00116297	1.49013	1.23814	ATP13A2	ATPase type 13A2	23400	0006754 // ATP biosynthetic process // inferred from electronic annotation /// 0006812 // cation transport // inferred from electronic annotation /// 0008152 // metabolic process // inferred from electronic annotation	0016020 // membrane // inferred from electronic annotation /// 0016021 // integral to membrane // inferred from electronic annotation	0000166 // nucleotide binding // inferred from electronic annotation /// 0003824 // catalytic activity // inferred from electronic annotation /// 0005524 // ATP binding // inferred from electronic annotation /// 0015662 // ATPase activity, coupled to transmembrane movement of ions, phosphorylative mechanism // inferred from electronic annotation /// 0016787 // hydrolase activity // inferred from electronic annotation /// 0016820 // hydrolase activity, acting on acid anhydrides, catalyzing transmembrane movement of substances // inferred from electronic annotation /// 0016887 // ATPase activity // inferred from electronic annotation /// 0046872 // metal ion binding // inferred from electronic annotation	chr1:17312454-17338423 (-) // 95.61 // p36.13
11716373_a_at	0.000258577	9.80188e-06	0.000185355	0.000404712	1.72571	1.42838	PTK2	PTK2 protein tyrosine kinase 2	5747	0000226 // microtubule cytoskeleton organization // inferred from electronic annotation /// 0001525 // angiogenesis // inferred from electronic annotation /// 0001568 // blood vessel development // inferred from electronic annotation /// 0001570 // vasculogenesis // inferred from electronic annotation /// 0001764 // neuron migration // inferred from electronic annotation /// 0006468 // protein amino acid phosphorylation // inferred by curator /// 0006468 // protein amino acid phosphorylation // inferred from electronic annotation /// 0007172 // signal complex assembly // inferred from electronic annotation /// 0007229 // integrin-mediated signaling pathway // traceable author statement /// 0021955 // central nervous system neuron axonogenesis // inferred from electronic annotation /// 0030198 // extracellular matrix organization // inferred from electronic annotation /// 0040023 // establishment of nucleus localization // inferred from electronic annotation /// 0043542 // endothelial cell migration // inferred from electronic annotation /// 0046621 // negative regulation of organ growth // inferred from electronic annotation /// 0046777 // protein amino acid autophosphorylation // inferred from electronic annotation /// 0050771 // negative regulation of axonogenesis // inferred from electronic annotation /// 0051964 // negative regulation of synaptogenesis // inferred from electronic annotation	0005737 // cytoplasm // inferred from direct assay /// 0005829 // cytosol // not recorded /// 0005856 // cytoskeleton // inferred from electronic annotation /// 0005856 // cytoskeleton // traceable author statement /// 0005886 // plasma membrane // inferred from electronic annotation /// 0005925 // focal adhesion // inferred from direct assay /// 0005925 // focal adhesion // inferred from electronic annotation /// 0016020 // membrane // inferred from electronic annotation /// 0016324 // apical plasma membrane // inferred from electronic annotation /// 0030027 // lamellipodium // inferred from electronic annotation /// 0030054 // cell junction // inferred from direct assay /// 0030054 // cell junction // inferred from electronic annotation	0000166 // nucleotide binding // inferred from electronic annotation /// 0004672 // protein kinase activity // inferred from electronic annotation /// 0004713 // protein tyrosine kinase activity // traceable author statement /// 0004713 // protein tyrosine kinase activity // inferred from electronic annotation /// 0004715 // non-membrane spanning protein tyrosine kinase activity // inferred from electronic annotation /// 0004871 // signal transducer activity // inferred from electronic annotation /// 0005515 // protein binding // inferred from physical interaction /// 0005515 // protein binding // inferred from electronic annotation /// 0005524 // ATP binding // inferred from electronic annotation /// 0016301 // kinase activity // inferred from electronic annotation /// 0016740 // transferase activity // inferred from electronic annotation /// 0042169 // SH2 domain binding // inferred from physical interaction	chr8:141667998-142011384 (-) // 97.31 // q24.3
11732187_s_at	0.000203686	7.13886e-06	0.000185355	0.000225146	1.5233	1.3951	PI4K2A	phosphatidylinositol 4-kinase type 2 alpha	55361	0002561 // basophil degranulation // inferred from electronic annotation /// 0006661 // phosphatidylinositol biosynthetic process // inferred from direct assay	0005737 // cytoplasm // inferred from electronic annotation /// 0005792 // microsome // inferred from electronic annotation /// 0005886 // plasma membrane // inferred from electronic annotation /// 0005887 // integral to plasma membrane // inferred from direct assay /// 0016020 // membrane // inferred from electronic annotation /// 0030672 // synaptic vesicle membrane // inferred from electronic annotation /// 0031901 // early endosome membrane // inferred from electronic annotation /// 0043204 // perikaryon // inferred from electronic annotation /// 0043234 // protein complex // inferred from electronic annotation /// 0045121 // membrane raft // inferred from direct assay /// 0045121 // membrane raft // inferred from electronic annotation /// 0070382 // exocytic vesicle // inferred from electronic annotation	0000166 // nucleotide binding // inferred from electronic annotation /// 0000287 // magnesium ion binding // non-traceable author statement /// 0004430 // 1-phosphatidylinositol 4-kinase activity // inferred from direct assay /// 0004430 // 1-phosphatidylinositol 4-kinase activity // inferred from electronic annotation /// 0005524 // ATP binding // inferred from electronic annotation /// 0016301 // kinase activity // inferred from electronic annotation /// 0016740 // transferase activity // inferred from electronic annotation /// 0016773 // phosphotransferase activity, alcohol group as acceptor // inferred from electronic annotation /// 0032403 // protein complex binding // inferred from electronic annotation	chr10:99400442-99436321 (+) // 90.88 // q24.2
11730239_a_at	0.000285795	1.11457e-05	0.000185358	0.00204207	2.51411	1.57022	SLC2A12	solute carrier family 2 (facilitated glucose transporter), member 12	154091	0006810 // transport // inferred from electronic annotation /// 0008643 // carbohydrate transport // inferred from electronic annotation /// 0055085 // transmembrane transport // inferred from electronic annotation	0005737 // cytoplasm // inferred from electronic annotation /// 0012505 // endomembrane system // inferred from electronic annotation /// 0016020 // membrane // inferred from electronic annotation /// 0016021 // integral to membrane // inferred from electronic annotation /// 0048471 // perinuclear region of cytoplasm // inferred from electronic annotation	0005215 // transporter activity // inferred from electronic annotation /// 0022891 // substrate-specific transmembrane transporter activity // inferred from electronic annotation	chr6:134308270-134373806 (-) // 98.9 // q23.2
11743591_a_at	0.000216176	7.79751e-06	0.000185361	0.000241891	1.58753	1.42082	ZDHHC7	zinc finger, DHHC-type containing 7	55625		0016020 // membrane // inferred from electronic annotation /// 0016021 // integral to membrane // inferred from electronic annotation	0005515 // protein binding // inferred from physical interaction /// 0008270 // zinc ion binding // inferred from electronic annotation /// 0008415 // acyltransferase activity // inferred from electronic annotation /// 0016740 // transferase activity // inferred from electronic annotation /// 0046872 // metal ion binding // inferred from electronic annotation	chr16:85007786-85045338 (-) // 97.92 // q24.1
11715569_at	9.62285e-05	2.63266e-06	0.00018538	0.000184178	1.21143	1.22462	CD9	CD9 molecule	928	0006928 // cellular component movement // inferred from direct assay /// 0007155 // cell adhesion // inferred from direct assay /// 0007155 // cell adhesion // inferred from electronic annotation /// 0007338 // single fertilization // inferred from electronic annotation /// 0007342 // fusion of sperm to egg plasma membrane // inferred from direct assay /// 0007342 // fusion of sperm to egg plasma membrane // inferred from electronic annotation /// 0008285 // negative regulation of cell proliferation // inferred from electronic annotation /// 0030168 // platelet activation // non-traceable author statement /// 0030913 // paranodal junction assembly // inferred from sequence or structural similarity /// 0030913 // paranodal junction assembly // inferred from electronic annotation	0005886 // plasma membrane // not recorded /// 0005886 // plasma membrane // non-traceable author statement /// 0005887 // integral to plasma membrane // non-traceable author statement /// 0005887 // integral to plasma membrane // traceable author statement /// 0009986 // cell surface // inferred from electronic annotation /// 0016020 // membrane // inferred from electronic annotation /// 0016021 // integral to membrane // inferred from electronic annotation /// 0016324 // apical plasma membrane // inferred from electronic annotation /// 0031092 // platelet alpha granule membrane // not recorded	0005515 // protein binding // inferred from physical interaction /// 0005515 // protein binding // inferred from electronic annotation	chr12:6308872-6347425 (+) // 82.73 // p13.31
11756054_x_at	0.000139868	4.32278e-06	0.000185381	0.000188247	1.41262	1.38301	HSPB1	heat shock 27kDa protein 1	3315	0006446 // regulation of translational initiation // traceable author statement /// 0006916 // anti-apoptosis // traceable author statement /// 0006928 // cellular component movement // traceable author statement /// 0006950 // response to stress // inferred from electronic annotation /// 0006986 // response to unfolded protein // non-traceable author statement /// 0006986 // response to unfolded protein // traceable author statement /// 0008219 // cell death // inferred from electronic annotation /// 0009408 // response to heat // inferred from electronic annotation /// 0009615 // response to virus // inferred from expression pattern	0000502 // proteasome complex // inferred from electronic annotation /// 0005622 // intracellular // inferred from electronic annotation /// 0005625 // soluble fraction // inferred from electronic annotation /// 0005626 // insoluble fraction // inferred from electronic annotation /// 0005634 // nucleus // inferred from electronic annotation /// 0005737 // cytoplasm // traceable author statement /// 0005737 // cytoplasm // inferred from electronic annotation /// 0005819 // spindle // inferred from electronic annotation /// 0005856 // cytoskeleton // traceable author statement /// 0005856 // cytoskeleton // inferred from electronic annotation /// 0005886 // plasma membrane // inferred from electronic annotation /// 0009986 // cell surface // inferred from direct assay /// 0030018 // Z disc // inferred from electronic annotation /// 0043292 // contractile fiber // inferred from electronic annotation	0005515 // protein binding // inferred from physical interaction /// 0042802 // identical protein binding // inferred from physical interaction /// 0043130 // ubiquitin binding // inferred from electronic annotation	chr7:75932353-75933609 (+) // 100.0 // q11.23
11758592_s_at	0.000202466	7.04939e-06	0.000185424	0.000221529	-1.27793	-1.21728	GAR1	GAR1 ribonucleoprotein homolog (yeast)	54433	0006364 // rRNA processing // inferred from electronic annotation /// 0042254 // ribosome biogenesis // inferred from electronic annotation	0005634 // nucleus // inferred from electronic annotation /// 0005730 // nucleolus // inferred from electronic annotation /// 0015030 // Cajal body // inferred from electronic annotation /// 0030529 // ribonucleoprotein complex // inferred from electronic annotation /// 0031429 // box H/ACA snoRNP complex // inferred from electronic annotation	0003723 // RNA binding // inferred from electronic annotation /// 0005261 // cation channel activity // traceable author statement /// 0009982 // pseudouridine synthase activity // inferred from electronic annotation /// 0030515 // snoRNA binding // inferred from electronic annotation	chr4:110745119-110745892 (+) // 79.55 // q25
11755984_a_at	0.000287393	1.12333e-05	0.00018545	0.000941224	1.39081	1.20157	TRIML2	tripartite motif family-like 2	205860		0005622 // intracellular // inferred from electronic annotation	0008270 // zinc ion binding // inferred from electronic annotation	chr4:189012526-189022404 (-) // 83.98 // q35.2
11723963_a_at	0.00015486	4.95655e-06	0.00018545	0.000191027	1.54949	1.48823	AGA	aspartylglucosaminidase	175	0006517 // protein deglycosylation // inferred from mutant phenotype /// 0051604 // protein maturation // inferred from electronic annotation	0005764 // lysosome // inferred from direct assay /// 0005764 // lysosome // inferred from electronic annotation	0003948 // N4-(beta-N-acetylglucosaminyl)-L-asparaginase activity // inferred from mutant phenotype /// 0003948 // N4-(beta-N-acetylglucosaminyl)-L-asparaginase activity // inferred from electronic annotation /// 0016787 // hydrolase activity // inferred from electronic annotation /// 0043621 // protein self-association // inferred from electronic annotation	chr4:178351930-178363657 (-) // 98.96 // q34.3
11755962_a_at	0.000227693	8.37134e-06	0.000185463	0.000256071	1.3859	1.27449	SLC25A28	solute carrier family 25, member 28	81894	0006810 // transport // inferred from electronic annotation /// 0006811 // ion transport // inferred from electronic annotation /// 0006826 // iron ion transport // inferred from electronic annotation /// 0055085 // transmembrane transport // inferred from electronic annotation	0005739 // mitochondrion // inferred from electronic annotation /// 0005743 // mitochondrial inner membrane // inferred from electronic annotation /// 0016020 // membrane // inferred from electronic annotation /// 0016021 // integral to membrane // inferred from electronic annotation	0005488 // binding // inferred from electronic annotation	chr10:101370294-101418994 (-) // 96.62 // q24.2
11755981_a_at	0.000200259	6.9391e-06	0.000185478	0.000218386	3.39596	2.69773	HBEGF	heparin-binding EGF-like growth factor	1839	0007165 // signal transduction // traceable author statement /// 0007173 // epidermal growth factor receptor signaling pathway // inferred from electronic annotation /// 0007517 // muscle organ development // traceable author statement /// 0008016 // regulation of heart contraction // inferred from electronic annotation /// 0030307 // positive regulation of cell growth // inferred from electronic annotation /// 0035313 // wound healing, spreading of epidermal cells // inferred from electronic annotation /// 0048661 // positive regulation of smooth muscle cell proliferation // inferred from electronic annotation /// 0051545 // negative regulation of elastin biosynthetic process // inferred from electronic annotation /// 0051549 // positive regulation of keratinocyte migration // inferred from electronic annotation	0005576 // extracellular region // inferred from electronic annotation /// 0005615 // extracellular space // inferred from direct assay /// 0005615 // extracellular space // inferred from sequence or structural similarity /// 0005615 // extracellular space // traceable author statement /// 0005615 // extracellular space // inferred from electronic annotation /// 0005886 // plasma membrane // inferred from electronic annotation /// 0005887 // integral to plasma membrane // inferred from sequence or structural similarity /// 0005887 // integral to plasma membrane // traceable author statement /// 0005887 // integral to plasma membrane // inferred from electronic annotation /// 0009986 // cell surface // inferred from direct assay /// 0009986 // cell surface // non-traceable author statement /// 0016020 // membrane // inferred from electronic annotation /// 0016021 // integral to membrane // inferred from electronic annotation	0004872 // receptor activity // inferred from electronic annotation /// 0005154 // epidermal growth factor receptor binding // inferred from electronic annotation /// 0005154 // epidermal growth factor receptor binding // traceable author statement /// 0008083 // growth factor activity // inferred from electronic annotation /// 0008201 // heparin binding // inferred from mutant phenotype /// 0008201 // heparin binding // inferred from electronic annotation	chr5:139712800-139726188 (-) // 97.23 // q31.3
11718376_s_at	0.000271491	1.04501e-05	0.000185502	0.000465577	-1.26446	-1.16143	LOC401127 /// WDR5	WD repeat domain 5 pseudogene /// WD repeat domain 5	11091 /// 401127	0006350 // transcription // inferred from electronic annotation /// 0016568 // chromatin modification // inferred from electronic annotation /// 0045449 // regulation of transcription // inferred from electronic annotation /// 0051568 // histone H3-K4 methylation // inferred from direct assay	0005634 // nucleus // inferred from electronic annotation /// 0035097 // histone methyltransferase complex // inferred from direct assay /// 0071339 // MLL1 complex // inferred from direct assay	0005515 // protein binding // inferred from physical interaction /// 0042800 // histone methyltransferase activity (H3-K4 specific) // inferred from direct assay	chr9:137001180-137025090 (+) // 96.83 // q34.2
11717125_at	0.00015486	4.95541e-06	0.000185509	0.00019077	1.22765	1.20571	SH3PXD2A	SH3 and PX domains 2A	9644	0007154 // cell communication // inferred from electronic annotation	0002102 // podosome // inferred from electronic annotation /// 0005737 // cytoplasm // inferred from electronic annotation /// 0042995 // cell projection // inferred from electronic annotation	0005515 // protein binding // inferred from physical interaction /// 0005515 // protein binding // inferred from electronic annotation /// 0035091 // phosphoinositide binding // inferred from electronic annotation	chr10:105353790-105615251 (-) // 96.15 // q24.33
11739292_at	0.000228385	8.40315e-06	0.000185516	0.000253838	3.28553	2.43218	EHF	ets homologous factor	26298	0006350 // transcription // inferred from electronic annotation /// 0006355 // regulation of transcription, DNA-dependent // inferred from electronic annotation /// 0007275 // multicellular organismal development // traceable author statement /// 0008283 // cell proliferation // traceable author statement /// 0030855 // epithelial cell differentiation // inferred from expression pattern /// 0045449 // regulation of transcription // inferred from electronic annotation /// 0045893 // positive regulation of transcription, DNA-dependent // inferred from direct assay	0005634 // nucleus // inferred by curator /// 0005634 // nucleus // inferred from electronic annotation	0003677 // DNA binding // inferred from direct assay /// 0003677 // DNA binding // traceable author statement /// 0003677 // DNA binding // inferred from electronic annotation /// 0003700 // transcription factor activity // inferred from direct assay /// 0003700 // transcription factor activity // inferred from electronic annotation /// 0005515 // protein binding // inferred from physical interaction /// 0043565 // sequence-specific DNA binding // inferred from electronic annotation	chr11:34642587-34684826 (+) // 92.46 // p13
11730893_a_at	0.000213881	7.64922e-06	0.000185522	0.000231087	1.31603	1.2398	UBA6	ubiquitin-like modifier activating enzyme 6	55236	0006464 // protein modification process // inferred from electronic annotation /// 0006511 // ubiquitin-dependent protein catabolic process // inferred from mutant phenotype /// 0008152 // metabolic process // inferred from electronic annotation /// 0016567 // protein ubiquitination // inferred from mutant phenotype	0005737 // cytoplasm // inferred from direct assay	0000166 // nucleotide binding // inferred from electronic annotation /// 0003824 // catalytic activity // inferred from electronic annotation /// 0005488 // binding // inferred from electronic annotation /// 0005515 // protein binding // inferred from physical interaction /// 0005524 // ATP binding // inferred from electronic annotation /// 0008641 // small protein activating enzyme activity // inferred from electronic annotation /// 0016874 // ligase activity // inferred from electronic annotation /// 0019780 // FAT10 activating enzyme activity // inferred from mutant phenotype	chr4:68481309-68566897 (-) // 86.19 // q13.2
11722869_a_at	0.00019211	6.54445e-06	0.000185525	0.000211969	-1.25734	-1.21049	RAD1	RAD1 homolog (S. pombe)	5810	0000075 // cell cycle checkpoint // non-traceable author statement /// 0000077 // DNA damage checkpoint // traceable author statement /// 0006260 // DNA replication // not recorded /// 0006281 // DNA repair // inferred from electronic annotation /// 0006281 // DNA repair // traceable author statement /// 0006974 // response to DNA damage stimulus // traceable author statement /// 0006974 // response to DNA damage stimulus // inferred from electronic annotation /// 0007128 // meiotic prophase I // traceable author statement	0005634 // nucleus // inferred by curator /// 0005634 // nucleus // inferred from electronic annotation /// 0005634 // nucleus // traceable author statement	0003684 // damaged DNA binding // non-traceable author statement /// 0003684 // damaged DNA binding // inferred from electronic annotation /// 0003684 // damaged DNA binding // traceable author statement /// 0004518 // nuclease activity // inferred from electronic annotation /// 0004527 // exonuclease activity // inferred from electronic annotation /// 0005515 // protein binding // inferred from physical interaction /// 0008408 // 3'-5' exonuclease activity // inferred from direct assay /// 0008408 // 3'-5' exonuclease activity // traceable author statement /// 0008853 // exodeoxyribonuclease III activity // inferred from electronic annotation /// 0016787 // hydrolase activity // inferred from electronic annotation	chr5:34905367-34916883 (-) // 74.79 // p13.2
11755039_s_at	0.000217145	7.86265e-06	0.000185541	0.00023567	1.36904	1.27548	FBXL2	F-box and leucine-rich repeat protein 2	25827	0006464 // protein modification process // traceable author statement /// 0006508 // proteolysis // traceable author statement	0005737 // cytoplasm // traceable author statement	0004842 // ubiquitin-protein ligase activity // traceable author statement /// 0005515 // protein binding // inferred from electronic annotation	chr3:33423132-33428117 (+) // 76.25 // p22.3
11722230_a_at	0.000203686	7.13106e-06	0.000185549	0.000220051	1.42839	1.33428	PDP1	pyruvate dehyrogenase phosphatase catalytic subunit 1	54704	0006470 // protein amino acid dephosphorylation // inferred from electronic annotation	0005739 // mitochondrion // inferred from electronic annotation /// 0005759 // mitochondrial matrix // inferred from electronic annotation /// 0008287 // protein serine/threonine phosphatase complex // inferred from electronic annotation	0003824 // catalytic activity // inferred from electronic annotation /// 0004721 // phosphoprotein phosphatase activity // inferred from electronic annotation /// 0004722 // protein serine/threonine phosphatase activity // inferred from electronic annotation /// 0004724 // magnesium-dependent protein serine/threonine phosphatase activity // inferred from electronic annotation /// 0004741 // [pyruvate dehydrogenase (lipoamide)] phosphatase activity // inferred from electronic annotation /// 0005509 // calcium ion binding // inferred from electronic annotation /// 0005509 // calcium ion binding // inferred from sequence or structural similarity /// 0016787 // hydrolase activity // inferred from electronic annotation /// 0032403 // protein complex binding // inferred from electronic annotation /// 0046872 // metal ion binding // inferred from electronic annotation	chr8:94929082-94938296 (+) // 97.91 // q22.1
11733874_a_at	0.000229031	8.43329e-06	0.000185549	0.000252882	-1.24455	-1.17809	SMC4	structural maintenance of chromosomes 4	10051	0000070 // mitotic sister chromatid segregation // traceable author statement /// 0007049 // cell cycle // inferred from electronic annotation /// 0007067 // mitosis // inferred from electronic annotation /// 0007076 // mitotic chromosome condensation // inferred from direct assay /// 0030261 // chromosome condensation // inferred from electronic annotation /// 0051276 // chromosome organization // inferred from electronic annotation /// 0051301 // cell division // inferred from electronic annotation	0000796 // condensin complex // inferred from direct assay /// 0000796 // condensin complex // traceable author statement /// 0005634 // nucleus // traceable author statement /// 0005634 // nucleus // inferred from electronic annotation /// 0005694 // chromosome // inferred from electronic annotation /// 0005737 // cytoplasm // inferred from electronic annotation	0000166 // nucleotide binding // inferred from electronic annotation /// 0005515 // protein binding // inferred from electronic annotation /// 0005524 // ATP binding // traceable author statement /// 0005524 // ATP binding // inferred from electronic annotation /// 0046982 // protein heterodimerization activity // inferred from physical interaction	chr3:160117077-160152730 (+) // 97.29 // q25.33
11716996_a_at	0.00026246	1.00002e-05	0.000185567	0.000367845	-1.46526	-1.29374	TSPAN4	tetraspanin 4	7106	0006461 // protein complex assembly // traceable author statement	0005886 // plasma membrane // traceable author statement /// 0005887 // integral to plasma membrane // traceable author statement /// 0016020 // membrane // inferred from electronic annotation /// 0016021 // integral to membrane // inferred from electronic annotation	0005515 // protein binding // inferred from electronic annotation	chr11:842823-867116 (+) // 97.83 // p15.5
11728415_s_at	0.000265978	1.01565e-05	0.000185575	0.000383921	2.03694	1.60701	POMZP3 /// ZP3	POM (POM121 homolog, rat) and ZP3 fusion /// zona pellucida glycoprotein 3 (sperm receptor)	22932 /// 7784	0007338 // single fertilization // inferred from electronic annotation /// 0007339 // binding of sperm to zona pellucida // inferred from electronic annotation	0005576 // extracellular region // inferred from electronic annotation /// 0005578 // proteinaceous extracellular matrix // inferred from electronic annotation /// 0005886 // plasma membrane // inferred from electronic annotation /// 0016020 // membrane // inferred from electronic annotation /// 0016021 // integral to membrane // inferred from electronic annotation	0004872 // receptor activity // inferred from electronic annotation /// 0005515 // protein binding // inferred from electronic annotation /// 0032190 // acrosin binding // inferred from physical interaction	chr7:72395608-72397501 (+) // 54.33 // q11.23 /// chr7:76239326-76256620 (-) // 92.01 // q11.23 /// chr7:75070231-75072044 (-) // 53.66 // q11.23
11718065_a_at	0.000291855	1.14468e-05	0.000185602	0.00575844	1.39702	1.14953	PVRL2	poliovirus receptor-related 2 (herpesvirus entry mediator B)	5819	0002860 // positive regulation of natural killer cell mediated cytotoxicity directed against tumor cell target // inferred from mutant phenotype /// 0002891 // positive regulation of immunoglobulin mediated immune response // inferred from mutant phenotype /// 0007155 // cell adhesion // inferred from electronic annotation /// 0007156 // homophilic cell adhesion // inferred from direct assay /// 0007156 // homophilic cell adhesion // inferred from electronic annotation /// 0007286 // spermatid development // inferred from sequence or structural similarity /// 0007286 // spermatid development // inferred from electronic annotation /// 0019064 // viral envelope fusion with host membrane // inferred from direct assay /// 0033005 // positive regulation of mast cell activation // inferred from mutant phenotype /// 0042271 // susceptibility to natural killer cell mediated cytotoxicity // inferred from mutant phenotype /// 0044419 // interspecies interaction between organisms // inferred from electronic annotation /// 0045954 // positive regulation of natural killer cell mediated cytotoxicity // inferred from mutant phenotype /// 0046814 // virion attachment, binding of host cell surface coreceptor // inferred from direct assay /// 0051856 // adhesion to symbiont // inferred from direct assay /// 0060370 // susceptibility to T cell mediated cytotoxicity // inferred from direct assay	0005886 // plasma membrane // not recorded /// 0005886 // plasma membrane // inferred from electronic annotation /// 0005886 // plasma membrane // traceable author statement /// 0005911 // cell-cell junction // inferred from direct assay /// 0005911 // cell-cell junction // inferred from electronic annotation /// 0005915 // zonula adherens // inferred from sequence or structural similarity /// 0005915 // zonula adherens // inferred from electronic annotation /// 0009986 // cell surface // inferred from direct assay /// 0016020 // membrane // inferred from electronic annotation /// 0016021 // integral to membrane // inferred from direct assay /// 0016021 // integral to membrane // inferred from electronic annotation	0004872 // receptor activity // inferred from electronic annotation /// 0005515 // protein binding // inferred from physical interaction /// 0015026 // coreceptor activity // traceable author statement /// 0042803 // protein homodimerization activity // inferred from electronic annotation /// 0042803 // protein homodimerization activity // inferred from physical interaction /// 0050839 // cell adhesion molecule binding // inferred from physical interaction /// 0050839 // cell adhesion molecule binding // inferred from electronic annotation	chr19:45349392-45392480 (+) // 96.5 // q13.32 /// chr3:111288628-111289902 (-) // 41.75 // q13.13
11718541_a_at	5.12944e-05	1.08356e-06	0.000185603	0.000183226	1.35252	1.46178	MTSS1	metastasis suppressor 1	9788	0006928 // cellular component movement // non-traceable author statement /// 0007155 // cell adhesion // non-traceable author statement /// 0007165 // signal transduction // inferred from electronic annotation /// 0007169 // transmembrane receptor protein tyrosine kinase signaling pathway // traceable author statement /// 0030035 // microspike assembly // non-traceable author statement /// 0030036 // actin cytoskeleton organization // traceable author statement /// 0046847 // filopodium assembly // inferred from electronic annotation	0001726 // ruffle // non-traceable author statement /// 0005737 // cytoplasm // traceable author statement /// 0005737 // cytoplasm // inferred from electronic annotation /// 0005856 // cytoskeleton // inferred from electronic annotation /// 0015629 // actin cytoskeleton // inferred from direct assay /// 0030139 // endocytic vesicle // traceable author statement	0003779 // actin binding // inferred from electronic annotation /// 0003785 // actin monomer binding // inferred from direct assay /// 0005102 // receptor binding // inferred from physical interaction /// 0008093 // cytoskeletal adaptor activity // inferred from electronic annotation /// 0017124 // SH3 domain binding // inferred from electronic annotation	chr8:125563024-125740748 (-) // 99.33 // q24.13
11716596_a_at	0.000148654	4.70415e-06	0.000185609	0.000189199	1.206	1.19084	SLC44A1	solute carrier family 44, member 1	23446	0006810 // transport // inferred from electronic annotation /// 0015871 // choline transport // traceable author statement	0005739 // mitochondrion // inferred from electronic annotation /// 0005741 // mitochondrial outer membrane // inferred from electronic annotation /// 0005886 // plasma membrane // inferred from electronic annotation /// 0016020 // membrane // inferred from electronic annotation /// 0016021 // integral to membrane // traceable author statement /// 0016021 // integral to membrane // inferred from electronic annotation	0015220 // choline transmembrane transporter activity // traceable author statement	chr9:108006905-108154490 (+) // 96.11 // q31.1
11727085_s_at	0.000297591	1.18026e-05	0.000185636	0.00382523	-1.3028	-1.12531	GJB2	gap junction protein, beta 2, 26kDa	2706	0006810 // transport // traceable author statement /// 0007154 // cell communication // inferred from electronic annotation /// 0007267 // cell-cell signaling // inferred from electronic annotation /// 0007267 // cell-cell signaling // traceable author statement /// 0007605 // sensory perception of sound // inferred from electronic annotation /// 0007605 // sensory perception of sound // traceable author statement /// 0030539 // male genitalia development // inferred from electronic annotation	0000139 // Golgi membrane // not recorded /// 0005886 // plasma membrane // not recorded /// 0005886 // plasma membrane // inferred from electronic annotation /// 0005886 // plasma membrane // traceable author statement /// 0005921 // gap junction // inferred from electronic annotation /// 0005922 // connexon complex // inferred from electronic annotation /// 0005922 // connexon complex // traceable author statement /// 0016020 // membrane // inferred from electronic annotation /// 0016021 // integral to membrane // inferred from electronic annotation /// 0016328 // lateral plasma membrane // inferred from electronic annotation /// 0030054 // cell junction // inferred from electronic annotation	0005243 // gap junction channel activity // inferred from electronic annotation /// 0005515 // protein binding // inferred from electronic annotation	chr13:20761605-20767149 (-) // 98.03 // q12.11
11737760_s_at	0.000253891	9.56772e-06	0.00018565	0.000316753	1.30403	1.20629	RND3	Rho family GTPase 3	390	0007155 // cell adhesion // traceable author statement /// 0007264 // small GTPase mediated signal transduction // inferred from electronic annotation /// 0030036 // actin cytoskeleton organization // traceable author statement	0000139 // Golgi membrane // inferred from electronic annotation /// 0005622 // intracellular // inferred from electronic annotation /// 0005794 // Golgi apparatus // inferred from electronic annotation /// 0016020 // membrane // inferred from electronic annotation	0000166 // nucleotide binding // inferred from electronic annotation /// 0003924 // GTPase activity // traceable author statement /// 0005525 // GTP binding // inferred from electronic annotation /// 0005525 // GTP binding // traceable author statement	chr2:151324711-151344243 (-) // 99.1 // q23.3
11725178_at	0.000139868	4.32427e-06	0.000185665	0.000187594	1.6793	1.64261	KCTD11	potassium channel tetramerisation domain containing 11	147040	0006813 // potassium ion transport // inferred from electronic annotation /// 0007049 // cell cycle // inferred from electronic annotation /// 0007275 // multicellular organismal development // inferred from electronic annotation /// 0007399 // nervous system development // inferred from electronic annotation /// 0030154 // cell differentiation // inferred from electronic annotation /// 0040008 // regulation of growth // inferred from electronic annotation /// 0042127 // regulation of cell proliferation // inferred from electronic annotation	0008076 // voltage-gated potassium channel complex // inferred from electronic annotation /// 0016020 // membrane // inferred from electronic annotation	0005249 // voltage-gated potassium channel activity // inferred from electronic annotation /// 0005515 // protein binding // inferred from electronic annotation	chr17:7255207-7258263 (+) // 94.51 // p13.1
11756989_x_at	0.000148373	4.68287e-06	0.000185675	0.000188921	1.49309	1.45636	KRT8	keratin 8	3856	0007010 // cytoskeleton organization // non-traceable author statement /// 0044419 // interspecies interaction between organisms // inferred from electronic annotation	0005737 // cytoplasm // inferred from electronic annotation /// 0005882 // intermediate filament // non-traceable author statement /// 0005882 // intermediate filament // inferred from electronic annotation /// 0045095 // keratin filament // inferred from electronic annotation	0005198 // structural molecule activity // non-traceable author statement /// 0005198 // structural molecule activity // inferred from electronic annotation /// 0005515 // protein binding // inferred from physical interaction	chr1:157042984-157044696 (+) // 95.4 // q23.1 /// chr15:71150987-71152702 (+) // 87.24 // q23 /// chr8:62490714-62492428 (+) // 97.07 // q12.3 /// chrX:151647984-151649698 (+) // 90.79 // q28 /// chr11:119473369-119475080 (-) // 92.68 // q23.3 /// chr12:53291013-53298829 (-) // 95.82 // q13.13 /// chr2:183935561-183937278 (-) // 90.31 // q32.1 /// chr5:122736409-122738100 (-) // 93.58 // q23.2 /// chr5:97727556-97729301 (-) // 90.24 // q15 /// chr3:137820116-137821823 (-) // 92.33 // q22.3
11715445_a_at	0.000182416	6.11267e-06	0.000185676	0.000197898	1.4141	1.34989	DNAJB1	DnaJ (Hsp40) homolog, subfamily B, member 1	3337	0006457 // protein folding // inferred from electronic annotation /// 0006950 // response to stress // inferred from electronic annotation /// 0006986 // response to unfolded protein // traceable author statement /// 0051085 // chaperone mediated protein folding requiring cofactor // inferred from electronic annotation	0005634 // nucleus // inferred from electronic annotation /// 0005730 // nucleolus // inferred from electronic annotation /// 0005737 // cytoplasm // inferred from electronic annotation	0031072 // heat shock protein binding // inferred from electronic annotation /// 0051082 // unfolded protein binding // inferred from electronic annotation	chr19:14624909-14629338 (-) // 91.55 // p13.12
11741723_x_at	0.000181338	6.05821e-06	0.000185691	0.000197295	1.34502	1.29399	DENND2C	DENN/MADD domain containing 2C	163259				chr1:115125469-115212732 (-) // 91.46 // p13.2
11733530_at	0.000136907	4.19142e-06	0.000185715	0.000187074	1.52544	1.50507	C1RL	complement component 1, r subcomponent-like	51279	0006508 // proteolysis // inferred from electronic annotation /// 0006958 // complement activation, classical pathway // inferred from electronic annotation /// 0045087 // innate immune response // inferred from electronic annotation	0005576 // extracellular region // inferred from electronic annotation /// 0005615 // extracellular space // inferred from electronic annotation	0003824 // catalytic activity // inferred from electronic annotation /// 0004252 // serine-type endopeptidase activity // inferred from electronic annotation /// 0008233 // peptidase activity // inferred from electronic annotation /// 0008236 // serine-type peptidase activity // inferred from electronic annotation /// 0016787 // hydrolase activity // inferred from electronic annotation	chr12:7247150-7261819 (-) // 78.5 // p13.31
11752995_a_at	0.00030026	1.19502e-05	0.000185725	0.000883048	-1.31602	-1.16864	DLAT	dihydrolipoamide S-acetyltransferase	1737	0006085 // acetyl-CoA biosynthetic process // non-traceable author statement /// 0006086 // acetyl-CoA biosynthetic process from pyruvate // inferred from electronic annotation /// 0006090 // pyruvate metabolic process // not recorded /// 0006090 // pyruvate metabolic process // inferred from electronic annotation /// 0006096 // glycolysis // inferred from electronic annotation /// 0008152 // metabolic process // inferred from electronic annotation	0005739 // mitochondrion // inferred from electronic annotation /// 0005759 // mitochondrial matrix // inferred from electronic annotation /// 0005967 // mitochondrial pyruvate dehydrogenase complex // non-traceable author statement /// 0045254 // pyruvate dehydrogenase complex // inferred from electronic annotation	0004742 // dihydrolipoyllysine-residue acetyltransferase activity // non-traceable author statement /// 0004742 // dihydrolipoyllysine-residue acetyltransferase activity // inferred from electronic annotation /// 0005515 // protein binding // inferred from physical interaction /// 0005515 // protein binding // inferred from electronic annotation /// 0008415 // acyltransferase activity // inferred from electronic annotation /// 0016740 // transferase activity // inferred from electronic annotation /// 0031405 // lipoic acid binding // inferred from electronic annotation	chr11:111896131-111922027 (+) // 99.7 // q23.1
11717589_a_at	0.000197844	6.81689e-06	0.000185726	0.000212521	-1.29103	-1.23843	EXOSC8	exosome component 8	11340	0006364 // rRNA processing // inferred from electronic annotation /// 0006396 // RNA processing // inferred from electronic annotation	0000178 // exosome (RNase complex) // inferred from electronic annotation /// 0005634 // nucleus // inferred from electronic annotation /// 0005730 // nucleolus // inferred from electronic annotation /// 0005737 // cytoplasm // inferred from electronic annotation	0000175 // 3'-5'-exoribonuclease activity // inferred from electronic annotation /// 0003723 // RNA binding // inferred from electronic annotation /// 0004518 // nuclease activity // inferred from electronic annotation /// 0004527 // exonuclease activity // inferred from electronic annotation /// 0005515 // protein binding // inferred from physical interaction /// 0016787 // hydrolase activity // inferred from electronic annotation /// 0042802 // identical protein binding // inferred from physical interaction	chr13:37574677-37583751 (+) // 97.43 // q13.3
11727539_x_at	0.000204508	7.17778e-06	0.000185749	0.000216926	-1.14641	-1.11898	ISCU	iron-sulfur cluster scaffold homolog (E. coli)	23479	0009399 // nitrogen fixation // traceable author statement /// 0016226 // iron-sulfur cluster assembly // traceable author statement /// 0016226 // iron-sulfur cluster assembly // inferred from electronic annotation	0005634 // nucleus // traceable author statement /// 0005634 // nucleus // inferred from electronic annotation /// 0005737 // cytoplasm // inferred from direct assay /// 0005737 // cytoplasm // inferred from electronic annotation /// 0005739 // mitochondrion // inferred from direct assay /// 0005739 // mitochondrion // inferred from electronic annotation /// 0005829 // cytosol // inferred from direct assay	0005506 // iron ion binding // traceable author statement /// 0005506 // iron ion binding // inferred from electronic annotation /// 0005515 // protein binding // inferred from physical interaction /// 0005515 // protein binding // inferred from electronic annotation /// 0032947 // protein complex scaffold // inferred from direct assay /// 0046872 // metal ion binding // inferred from electronic annotation /// 0051536 // iron-sulfur cluster binding // inferred from electronic annotation	chr12:108956293-108963160 (+) // 95.38 // q23.3
11717546_s_at	0.000309455	1.24068e-05	0.000185777	0.00195298	1.43649	1.19826	MPRIP	myosin phosphatase Rho interacting protein	23164		0005737 // cytoplasm // inferred from electronic annotation /// 0005856 // cytoskeleton // inferred from electronic annotation	0003779 // actin binding // inferred from electronic annotation /// 0005515 // protein binding // inferred from physical interaction	chr17:16945858-17089424 (+) // 96.3 // p11.2 /// chr3:44618793-44622811 (-) // 81.34 // p21.31
11722597_a_at	0.000157261	5.06841e-06	0.000185786	0.00019031	1.42533	1.38766	CXCR7	chemokine (C-X-C motif) receptor 7	57007	0007165 // signal transduction // inferred from electronic annotation /// 0007186 // G-protein coupled receptor protein signaling pathway // not recorded /// 0007186 // G-protein coupled receptor protein signaling pathway // inferred from electronic annotation /// 0044419 // interspecies interaction between organisms // inferred from electronic annotation	0005886 // plasma membrane // inferred from electronic annotation /// 0016020 // membrane // inferred from electronic annotation /// 0016021 // integral to membrane // non-traceable author statement /// 0016021 // integral to membrane // inferred from electronic annotation	0004871 // signal transducer activity // inferred from electronic annotation /// 0004872 // receptor activity // inferred from electronic annotation /// 0004930 // G-protein coupled receptor activity // inferred from electronic annotation /// 0005515 // protein binding // inferred from physical interaction	chr2:237476447-237491001 (+) // 93.98 // q37.3
11724256_s_at	0.000207867	7.35657e-06	0.000185795	0.000218738	1.45761	1.36123	OAS1	2',5'-oligoadenylate synthetase 1, 40/46kDa	4938	0006139 // nucleobase, nucleoside, nucleotide and nucleic acid metabolic process // traceable author statement /// 0006955 // immune response // inferred from electronic annotation	0005634 // nucleus // inferred from electronic annotation /// 0005737 // cytoplasm // traceable author statement /// 0005739 // mitochondrion // inferred from electronic annotation /// 0005783 // endoplasmic reticulum // inferred from electronic annotation /// 0005792 // microsome // inferred from electronic annotation	0000166 // nucleotide binding // inferred from electronic annotation /// 0003723 // RNA binding // inferred from electronic annotation /// 0005524 // ATP binding // inferred from electronic annotation /// 0016740 // transferase activity // inferred from electronic annotation /// 0016779 // nucleotidyltransferase activity // inferred from electronic annotation	chr12:113344581-113357708 (+) // 89.86 // q24.13
11715986_s_at	0.000191747	6.51921e-06	0.00018581	0.000208355	1.21274	1.17964	YPEL5	yippee-like 5 (Drosophila)	51646				chr2:30369749-30383729 (+) // 91.23 // p23.1
11719902_a_at	0.000160492	5.20272e-06	0.000185841	0.000190778	1.20801	1.19011	PHF11	PHD finger protein 11	51131	0006350 // transcription // inferred from electronic annotation /// 0045449 // regulation of transcription // inferred from electronic annotation	0005634 // nucleus // inferred from electronic annotation	0005515 // protein binding // inferred from electronic annotation /// 0008270 // zinc ion binding // inferred from electronic annotation /// 0046872 // metal ion binding // inferred from electronic annotation	chr13:50070527-50103112 (+) // 84.67 // q14.2
11736109_at	0.000176135	5.83849e-06	0.000185876	0.000194354	1.26567	1.23393	ARL8A	ADP-ribosylation factor-like 8A	127829	0007049 // cell cycle // inferred from electronic annotation /// 0007059 // chromosome segregation // inferred from sequence or structural similarity /// 0007059 // chromosome segregation // inferred from electronic annotation /// 0007067 // mitosis // inferred from electronic annotation /// 0007264 // small GTPase mediated signal transduction // inferred from electronic annotation /// 0051301 // cell division // inferred from electronic annotation	0005622 // intracellular // inferred from electronic annotation /// 0005737 // cytoplasm // inferred from direct assay /// 0005764 // lysosome // inferred from electronic annotation /// 0005765 // lysosomal membrane // inferred from electronic annotation /// 0005768 // endosome // inferred from electronic annotation /// 0016020 // membrane // inferred from electronic annotation /// 0030496 // midbody // inferred from direct assay /// 0031902 // late endosome membrane // inferred from electronic annotation /// 0051233 // spindle midzone // inferred from direct assay	0000166 // nucleotide binding // inferred from electronic annotation /// 0003924 // GTPase activity // non-traceable author statement /// 0005525 // GTP binding // inferred from direct assay /// 0005525 // GTP binding // inferred from electronic annotation /// 0043014 // alpha-tubulin binding // inferred from sequence or structural similarity /// 0048487 // beta-tubulin binding // inferred from sequence or structural similarity	chr1:202101976-202113871 (-) // 98.38 // q32.1
11719745_s_at	0.000202967	7.07815e-06	0.000185883	0.000213589	1.55874	1.44992	ARHGAP27	Rho GTPase activating protein 27	201176	0006897 // endocytosis // inferred from electronic annotation /// 0006898 // receptor-mediated endocytosis // inferred from sequence or structural similarity /// 0006898 // receptor-mediated endocytosis // inferred from electronic annotation /// 0007165 // signal transduction // inferred from electronic annotation /// 0043089 // positive regulation of Cdc42 GTPase activity // inferred from sequence or structural similarity /// 0043089 // positive regulation of Cdc42 GTPase activity // inferred from electronic annotation	0005622 // intracellular // inferred from sequence or structural similarity /// 0005622 // intracellular // inferred from electronic annotation /// 0005737 // cytoplasm // inferred from electronic annotation /// 0016020 // membrane // inferred from electronic annotation	0005096 // GTPase activator activity // inferred from electronic annotation /// 0005515 // protein binding // inferred from sequence or structural similarity /// 0005515 // protein binding // inferred from electronic annotation /// 0017124 // SH3 domain binding // inferred from sequence or structural similarity /// 0017124 // SH3 domain binding // inferred from electronic annotation /// 0030675 // Rac GTPase activator activity // inferred from sequence or structural similarity /// 0030675 // Rac GTPase activator activity // inferred from electronic annotation	chr17:43471273-43503012 (-) // 91.27 // q21.31
11716317_at	0.000296992	1.17623e-05	0.00018589	0.000558494	1.43902	1.25339	CYTH2	cytohesin 2	9266	0006897 // endocytosis // traceable author statement /// 0007155 // cell adhesion // traceable author statement /// 0007229 // integrin-mediated signaling pathway // traceable author statement /// 0030036 // actin cytoskeleton organization // traceable author statement /// 0032012 // regulation of ARF protein signal transduction // inferred from electronic annotation	0005622 // intracellular // inferred from electronic annotation /// 0005622 // intracellular // non-traceable author statement /// 0005624 // membrane fraction // traceable author statement /// 0005886 // plasma membrane // traceable author statement /// 0016020 // membrane // inferred from electronic annotation	0005085 // guanyl-nucleotide exchange factor activity // inferred from electronic annotation /// 0005086 // ARF guanyl-nucleotide exchange factor activity // inferred from electronic annotation /// 0005086 // ARF guanyl-nucleotide exchange factor activity // traceable author statement /// 0005178 // integrin binding // non-traceable author statement /// 0005515 // protein binding // inferred from physical interaction	chr19:48972464-48985234 (+) // 72.44 // q13.33
11718307_a_at	0.000187644	6.34075e-06	0.000185925	0.000197852	2.29203	2.06157	KIAA0182	KIAA0182	23199		0005622 // intracellular // inferred from electronic annotation	0005515 // protein binding // inferred from physical interaction /// 0005515 // protein binding // inferred from electronic annotation /// 0008270 // zinc ion binding // inferred from electronic annotation /// 0046872 // metal ion binding // inferred from electronic annotation	chr16:85646821-85709806 (+) // 96.43 // q24.1
11722371_x_at	0.000139832	4.3121e-06	0.000185929	0.000187096	1.62793	1.6071	TRIM22	tripartite motif-containing 22	10346	0006350 // transcription // inferred from electronic annotation /// 0006355 // regulation of transcription, DNA-dependent // traceable author statement /// 0006457 // protein folding // inferred from electronic annotation /// 0006955 // immune response // traceable author statement /// 0009615 // response to virus // inferred from electronic annotation /// 0009615 // response to virus // traceable author statement /// 0020027 // hemoglobin metabolic process // inferred from electronic annotation /// 0030097 // hemopoiesis // inferred from electronic annotation /// 0044419 // interspecies interaction between organisms // inferred from electronic annotation /// 0045449 // regulation of transcription // inferred from electronic annotation /// 0050821 // protein stabilization // inferred from electronic annotation /// 0070206 // protein trimerization // inferred from direct assay	0005622 // intracellular // inferred from electronic annotation /// 0005634 // nucleus // inferred from direct assay /// 0005634 // nucleus // inferred from electronic annotation /// 0005634 // nucleus // traceable author statement /// 0005737 // cytoplasm // inferred from direct assay /// 0005737 // cytoplasm // inferred from electronic annotation /// 0005794 // Golgi apparatus // inferred from direct assay /// 0015030 // Cajal body // inferred from electronic annotation /// 0016607 // nuclear speck // inferred from electronic annotation /// 0043231 // intracellular membrane-bounded organelle // inferred from direct assay	0003700 // transcription factor activity // traceable author statement /// 0003714 // transcription corepressor activity // traceable author statement /// 0005515 // protein binding // inferred from electronic annotation /// 0008270 // zinc ion binding // inferred from electronic annotation /// 0016874 // ligase activity // inferred from electronic annotation /// 0030492 // hemoglobin binding // inferred from electronic annotation /// 0046872 // metal ion binding // inferred from electronic annotation	chr11:5710839-5732093 (+) // 76.92 // p15.4
11726549_a_at	0.000278937	1.08066e-05	0.00018593	0.000372398	3.31925	2.25824	SMAD3	SMAD family member 3	4088	0000122 // negative regulation of transcription from RNA polymerase II promoter // inferred from direct assay /// 0000122 // negative regulation of transcription from RNA polymerase II promoter // inferred from mutant phenotype /// 0001501 // skeletal system development // inferred from electronic annotation /// 0001657 // ureteric bud development // inferred from electronic annotation /// 0001666 // response to hypoxia // inferred from mutant phenotype /// 0001701 // in utero embryonic development // inferred from electronic annotation /// 0001707 // mesoderm formation // inferred from electronic annotation /// 0001756 // somitogenesis // inferred from electronic annotation /// 0001836 // release of cytochrome c from mitochondria // inferred from electronic annotation /// 0001889 // liver development // inferred from electronic annotation /// 0001947 // heart looping // inferred from electronic annotation /// 0002076 // osteoblast development // inferred from electronic annotation /// 0002520 // immune system development // inferred from electronic annotation /// 0006350 // transcription // inferred from electronic annotation /// 0006355 // regulation of transcription, DNA-dependent // inferred from electronic annotation /// 0006810 // transport // inferred from direct assay /// 0006917 // induction of apoptosis // inferred from mutant phenotype /// 0006919 // activation of caspase activity // inferred from mutant phenotype /// 0006955 // immune response // inferred from mutant phenotype /// 0007050 // cell cycle arrest // inferred from mutant phenotype /// 0007179 // transforming growth factor beta receptor signaling pathway // inferred from direct assay /// 0007179 // transforming growth factor beta receptor signaling pathway // inferred from electronic annotation /// 0007183 // SMAD protein complex assembly // inferred from direct assay /// 0007183 // SMAD protein complex assembly // inferred from electronic annotation /// 0007369 // gastrulation // inferred from electronic annotation /// 0007492 // endoderm development // inferred from electronic annotation /// 0008285 // negative regulation of cell proliferation // inferred from electronic annotation /// 0008633 // activation of pro-apoptotic gene products // inferred from electronic annotation /// 0009880 // embryonic pattern specification // inferred from electronic annotation /// 0010552 // positive regulation of gene-specific transcription from RNA polymerase II promoter // inferred from electronic annotation /// 0010553 // negative regulation of gene-specific transcription from RNA polymerase II promoter // inferred from electronic annotation /// 0010694 // positive regulation of alkaline phosphatase activity // inferred from electronic annotation /// 0010718 // positive regulation of epithelial to mesenchymal transition // inferred from mutant phenotype /// 0016202 // regulation of striated muscle tissue development // inferred from electronic annotation /// 0017015 // regulation of transforming growth factor beta receptor signaling pathway // inferred from mutant phenotype /// 0017015 // regulation of transforming growth factor beta receptor signaling pathway // inferred from electronic annotation /// 0019049 // evasion of host defenses by virus // inferred from direct assay /// 0030308 // negative regulation of cell growth // inferred from direct assay /// 0030335 // positive regulation of cell migration // inferred from electronic annotation /// 0030501 // positive regulation of bone mineralization // inferred from electronic annotation /// 0030878 // thyroid gland development // inferred from electronic annotation /// 0031053 // primary microRNA processing // traceable author statement /// 0032731 // positive regulation of interleukin-1 beta production // inferred from electronic annotation /// 0032909 // regulation of transforming growth factor-beta2 production // inferred from mutant phenotype /// 0032916 // positive regulation of transforming growth factor-beta3 production // inferred from electronic annotation /// 0042060 // wound healing // traceable author statement /// 0042110 // T cell activation // inferred from electronic annotation /// 0042993 // positive regulation of transcription factor import into nucleus // inferred from direct assay /// 0043066 // negative regulation of apoptosis // inferred from electronic annotation /// 0045216 // cell-cell junction organization // inferred from mutant phenotype /// 0045449 // regulation of transcription // inferred from electronic annotation /// 0045668 // negative regulation of osteoblast differentiation // inferred from electronic annotation /// 0045930 // negative regulation of mitotic cell cycle // inferred from mutant phenotype /// 0045941 // positive regulation of transcription // inferred from direct assay /// 0045944 // positive regulation of transcription from RNA polymerase II promoter // inferred from direct assay /// 0045944 // positive regulation of transcription from RNA polymerase II promoter // inferred from mutant phenotype /// 0048340 // paraxial mesoderm morphogenesis // inferred from electronic annotation /// 0048589 // developmental growth // inferred from electronic annotation /// 0048617 // embryonic foregut morphogenesis // inferred from electronic annotation /// 0048701 // embryonic cranial skeleton morphogenesis // inferred from electronic annotation /// 0050678 // regulation of epithelial cell proliferation // inferred from electronic annotation /// 0050776 // regulation of immune response // inferred from electronic annotation /// 0050927 // positive regulation of positive chemotaxis // inferred from electronic annotation /// 0051098 // regulation of binding // inferred from electronic annotation /// 0051496 // positive regulation of stress fiber assembly // inferred from electronic annotation /// 0051894 // positive regulation of focal adhesion assembly // inferred from electronic annotation /// 0060039 // pericardium development // inferred from electronic annotation /// 0060290 // transdifferentiation // inferred from electronic annotation /// 0070306 // lens fiber cell differentiation // inferred from electronic annotation	0005622 // intracellular // inferred from electronic annotation /// 0005634 // nucleus // inferred from direct assay /// 0005634 // nucleus // inferred from electronic annotation /// 0005637 // nuclear inner membrane // inferred from direct assay /// 0005654 // nucleoplasm // not recorded /// 0005667 // transcription factor complex // inferred from electronic annotation /// 0005737 // cytoplasm // inferred from direct assay /// 0005737 // cytoplasm // inferred from electronic annotation /// 0005829 // cytosol // not recorded /// 0005886 // plasma membrane // inferred from electronic annotation /// 0043235 // receptor complex // inferred from mutant phenotype	0003690 // double-stranded DNA binding // inferred from electronic annotation /// 0003700 // transcription factor activity // inferred from direct assay /// 0003700 // transcription factor activity // inferred from electronic annotation /// 0003706 // ligand-regulated transcription factor activity // inferred from electronic annotation /// 0005160 // transforming growth factor beta receptor binding // inferred from physical interaction /// 0005515 // protein binding // inferred from physical interaction /// 0005515 // protein binding // inferred from electronic annotation /// 0005518 // collagen binding // inferred from electronic annotation /// 0008134 // transcription factor binding // inferred from physical interaction /// 0008134 // transcription factor binding // inferred from electronic annotation /// 0010843 // promoter binding // inferred from direct assay /// 0016563 // transcription activator activity // inferred from electronic annotation /// 0016566 // specific transcriptional repressor activity // inferred from electronic annotation /// 0019901 // protein kinase binding // inferred from physical interaction /// 0030618 // transforming growth factor beta receptor, pathway-specific cytoplasmic mediator activity // inferred from direct assay /// 0031625 // ubiquitin protein ligase binding // inferred from physical interaction /// 0042803 // protein homodimerization activity // inferred from physical interaction /// 0043565 // sequence-specific DNA binding // inferred from direct assay /// 0070410 // co-SMAD binding // inferred from physical interaction /// 0070412 // R-SMAD binding // inferred from physical interaction	chr15:67418053-67487533 (+) // 98.65 // q22.33
11717074_a_at	0.00027589	1.06655e-05	0.000185939	0.000357241	1.78338	1.48786	LZTS2	leucine zipper, putative tumor suppressor 2	84445	0007049 // cell cycle // inferred from electronic annotation /// 0007067 // mitosis // inferred from electronic annotation /// 0016055 // Wnt receptor signaling pathway // inferred from electronic annotation /// 0051301 // cell division // inferred from electronic annotation	0005737 // cytoplasm // inferred from electronic annotation /// 0005815 // microtubule organizing center // inferred from electronic annotation /// 0005856 // cytoskeleton // inferred from electronic annotation /// 0005874 // microtubule // inferred from electronic annotation /// 0016020 // membrane // inferred from electronic annotation		chr10:102758486-102767593 (+) // 95.81 // q24.31
11750386_s_at	0.000185392	6.2537e-06	0.00018594	0.000197023	1.18863	1.16366	CTNNA1	catenin (cadherin-associated protein), alpha 1, 102kDa	1495	0001541 // ovarian follicle development // inferred from electronic annotation /// 0007155 // cell adhesion // inferred from electronic annotation /// 0007155 // cell adhesion // non-traceable author statement /// 0007163 // establishment or maintenance of cell polarity // inferred from electronic annotation /// 0007406 // negative regulation of neuroblast proliferation // inferred from electronic annotation /// 0007568 // aging // inferred from electronic annotation /// 0008584 // male gonad development // inferred from electronic annotation /// 0014070 // response to organic cyclic substance // inferred from electronic annotation /// 0016264 // gap junction assembly // inferred from electronic annotation /// 0031103 // axon regeneration // inferred from electronic annotation /// 0042127 // regulation of cell proliferation // inferred from electronic annotation /// 0042475 // odontogenesis of dentine-containing tooth // inferred from electronic annotation /// 0043066 // negative regulation of apoptosis // inferred from electronic annotation /// 0043297 // apical junction assembly // non-traceable author statement /// 0043297 // apical junction assembly // inferred from electronic annotation /// 0043627 // response to estrogen stimulus // inferred from electronic annotation /// 0045880 // positive regulation of smoothened signaling pathway // inferred from electronic annotation /// 0051291 // protein heterooligomerization // inferred from electronic annotation	0001669 // acrosomal vesicle // inferred from electronic annotation /// 0005737 // cytoplasm // inferred from electronic annotation /// 0005856 // cytoskeleton // inferred from electronic annotation /// 0005886 // plasma membrane // not recorded /// 0005886 // plasma membrane // inferred from electronic annotation /// 0005911 // cell-cell junction // inferred from direct assay /// 0005912 // adherens junction // inferred from electronic annotation /// 0005915 // zonula adherens // inferred from electronic annotation /// 0015629 // actin cytoskeleton // inferred from electronic annotation /// 0016020 // membrane // inferred from electronic annotation /// 0016021 // integral to membrane // inferred from electronic annotation /// 0016342 // catenin complex // inferred from direct assay /// 0030027 // lamellipodium // inferred from electronic annotation /// 0030054 // cell junction // inferred from electronic annotation	0005198 // structural molecule activity // inferred from electronic annotation /// 0005515 // protein binding // inferred from physical interaction /// 0005515 // protein binding // inferred from electronic annotation /// 0008013 // beta-catenin binding // inferred from physical interaction /// 0017166 // vinculin binding // inferred from physical interaction /// 0045295 // gamma-catenin binding // inferred from physical interaction /// 0045296 // cadherin binding // inferred from physical interaction /// 0045296 // cadherin binding // inferred from electronic annotation /// 0051015 // actin filament binding // inferred from electronic annotation	chr5:138117610-138270520 (+) // 98.75 // q31.2
11759080_at	0.000196317	6.73696e-06	0.000185942	0.000209187	1.34354	1.28754	GSR	glutathione reductase	2936	0006749 // glutathione metabolic process // inferred from electronic annotation /// 0007283 // spermatogenesis // inferred from electronic annotation /// 0045454 // cell redox homeostasis // inferred from electronic annotation /// 0055114 // oxidation reduction // inferred from electronic annotation	0005625 // soluble fraction // inferred from electronic annotation /// 0005737 // cytoplasm // inferred from electronic annotation /// 0005739 // mitochondrion // inferred from electronic annotation /// 0005829 // cytosol // not recorded /// 0005829 // cytosol // inferred from electronic annotation /// 0009897 // external side of plasma membrane // inferred from electronic annotation	0004362 // glutathione-disulfide reductase activity // not recorded /// 0004362 // glutathione-disulfide reductase activity // inferred from electronic annotation /// 0004362 // glutathione-disulfide reductase activity // traceable author statement /// 0009055 // electron carrier activity // traceable author statement /// 0016491 // oxidoreductase activity // inferred from electronic annotation /// 0042803 // protein homodimerization activity // inferred from electronic annotation /// 0043295 // glutathione binding // inferred from electronic annotation /// 0050660 // FAD binding // inferred from electronic annotation /// 0050661 // NADP or NADPH binding // inferred from electronic annotation	chr8:30535437-30585516 (-) // 76.95 // p12
11720277_a_at	6.61239e-05	1.55142e-06	0.000185967	0.000183334	1.60772	1.76928	OLFML2A	olfactomedin-like 2A	169611	0030198 // extracellular matrix organization // inferred from electronic annotation	0005576 // extracellular region // inferred from electronic annotation /// 0031012 // extracellular matrix // inferred from electronic annotation	0042803 // protein homodimerization activity // inferred from electronic annotation /// 0050840 // extracellular matrix binding // inferred from electronic annotation	chr9:127539436-127577161 (+) // 73.27 // q33.3
11716782_a_at	0.000318579	1.2901e-05	0.000185991	0.00121937	1.72206	1.34222	TBL1XR1	transducin (beta)-like 1 X-linked receptor 1	79718	0006350 // transcription // inferred from electronic annotation /// 0010553 // negative regulation of gene-specific transcription from RNA polymerase II promoter // inferred from direct assay /// 0016568 // chromatin modification // inferred from electronic annotation /// 0043161 // proteasomal ubiquitin-dependent protein catabolic process // inferred from sequence or structural similarity /// 0043161 // proteasomal ubiquitin-dependent protein catabolic process // inferred from electronic annotation /// 0045449 // regulation of transcription // inferred from electronic annotation /// 0045892 // negative regulation of transcription, DNA-dependent // inferred from electronic annotation /// 0045944 // positive regulation of transcription from RNA polymerase II promoter // inferred from direct assay /// 0045944 // positive regulation of transcription from RNA polymerase II promoter // inferred from electronic annotation /// 0060070 // Wnt receptor signaling pathway through beta-catenin // inferred from mutant phenotype	0000118 // histone deacetylase complex // inferred from direct assay /// 0005634 // nucleus // inferred from direct assay /// 0005634 // nucleus // inferred from electronic annotation /// 0005730 // nucleolus // inferred from direct assay /// 0005876 // spindle microtubule // inferred from direct assay /// 0017053 // transcriptional repressor complex // inferred from direct assay	0003677 // DNA binding // inferred from electronic annotation /// 0003714 // transcription corepressor activity // inferred from direct assay /// 0003714 // transcription corepressor activity // inferred from genetic interaction /// 0003714 // transcription corepressor activity // inferred from electronic annotation /// 0004872 // receptor activity // inferred from electronic annotation /// 0005515 // protein binding // inferred from physical interaction /// 0005515 // protein binding // inferred from electronic annotation /// 0008013 // beta-catenin binding // inferred from physical interaction /// 0010843 // promoter binding // inferred from direct assay /// 0010843 // promoter binding // inferred from sequence or structural similarity /// 0010843 // promoter binding // inferred from electronic annotation /// 0016563 // transcription activator activity // inferred from direct assay /// 0042393 // histone binding // inferred from direct assay /// 0047485 // protein N-terminus binding // inferred from physical interaction	chr3:176738162-176915076 (-) // 97.48 // q26.32
11747820_x_at	0.000207867	7.37258e-06	0.000185993	0.00021577	1.79116	1.62407	UPP1	uridine phosphorylase 1	7378	0006139 // nucleobase, nucleoside, nucleotide and nucleic acid metabolic process // traceable author statement /// 0006220 // pyrimidine nucleotide metabolic process // inferred from electronic annotation /// 0009116 // nucleoside metabolic process // inferred from electronic annotation /// 0009166 // nucleotide catabolic process // inferred from electronic annotation /// 0046108 // uridine metabolic process // inferred from electronic annotation	0005737 // cytoplasm // inferred from electronic annotation /// 0005829 // cytosol // not recorded	0003824 // catalytic activity // inferred from electronic annotation /// 0004850 // uridine phosphorylase activity // not recorded /// 0004850 // uridine phosphorylase activity // inferred from electronic annotation /// 0004850 // uridine phosphorylase activity // traceable author statement /// 0016740 // transferase activity // inferred from electronic annotation /// 0016757 // transferase activity, transferring glycosyl groups // inferred from electronic annotation /// 0016763 // transferase activity, transferring pentosyl groups // inferred from electronic annotation	chr7:48128823-48143567 (+) // 93.31 // p12.3
11744607_at	0.000309455	1.24217e-05	0.000186006	0.000699544	1.46783	1.25707	SCEL	sciellin	8796	0008544 // epidermis development // inferred from sequence or structural similarity /// 0008544 // epidermis development // traceable author statement /// 0008544 // epidermis development // inferred from electronic annotation /// 0009790 // embryonic development // inferred from sequence or structural similarity /// 0009790 // embryonic development // inferred from electronic annotation /// 0030216 // keratinocyte differentiation // inferred from direct assay	0001533 // cornified envelope // traceable author statement /// 0005737 // cytoplasm // inferred from direct assay /// 0005737 // cytoplasm // inferred from sequence or structural similarity /// 0005737 // cytoplasm // inferred from electronic annotation /// 0016020 // membrane // inferred from electronic annotation	0005515 // protein binding // inferred from physical interaction /// 0008270 // zinc ion binding // inferred from electronic annotation /// 0046872 // metal ion binding // inferred from electronic annotation	chr13:78129989-78219468 (+) // 89.64 // q22.3
11755466_a_at	0.000199694	6.90632e-06	0.000186021	0.000210101	-1.46232	-1.3832	CDCA2	cell division cycle associated 2	157313	0007049 // cell cycle // inferred from electronic annotation /// 0007067 // mitosis // inferred from electronic annotation /// 0051301 // cell division // inferred from electronic annotation	0005634 // nucleus // inferred from electronic annotation		chr8:25325739-25365389 (+) // 97.92 // p21.2
11743406_x_at	0.00015486	4.94809e-06	0.000186023	0.000189107	1.63767	1.59349	C4orf34	chromosome 4 open reading frame 34	201895		0016020 // membrane // inferred from electronic annotation /// 0016021 // integral to membrane // inferred from electronic annotation	0005515 // protein binding // inferred from physical interaction	chr4:39550256-39640710 (-) // 85.3 // p14
11758639_s_at	0.000301078	1.19912e-05	0.000186043	0.000524123	-1.26736	-1.16133	HSPH1	heat shock 105kDa/110kDa protein 1	10808	0006950 // response to stress // inferred from electronic annotation /// 0006986 // response to unfolded protein // traceable author statement /// 0051085 // chaperone mediated protein folding requiring cofactor // inferred from electronic annotation	0005737 // cytoplasm // inferred from electronic annotation /// 0005737 // cytoplasm // traceable author statement	0000166 // nucleotide binding // inferred from electronic annotation /// 0005515 // protein binding // inferred from electronic annotation /// 0005524 // ATP binding // inferred from electronic annotation	chr13:31710770-31711237 (-) // 100.0 // q12.3
11723805_a_at	0.00023617	8.74874e-06	0.000186054	0.000239278	4.26211	3.09709	AKAP12	A kinase (PRKA) anchor protein 12	9590	0006605 // protein targeting // inferred from electronic annotation /// 0007165 // signal transduction // inferred from electronic annotation /// 0007186 // G-protein coupled receptor protein signaling pathway // traceable author statement /// 0010739 // positive regulation of protein kinase A signaling cascade // inferred from mutant phenotype /// 0030819 // positive regulation of cAMP biosynthetic process // inferred from mutant phenotype	0005634 // nucleus // inferred from direct assay /// 0005737 // cytoplasm // inferred from direct assay /// 0005737 // cytoplasm // inferred from electronic annotation /// 0005737 // cytoplasm // traceable author statement /// 0005856 // cytoskeleton // inferred from electronic annotation /// 0005886 // plasma membrane // inferred from direct assay /// 0005938 // cell cortex // inferred from electronic annotation	0005515 // protein binding // inferred from electronic annotation /// 0008179 // adenylate cyclase binding // inferred from physical interaction /// 0051018 // protein kinase A binding // traceable author statement	chr6:151561133-151679671 (+) // 97.17 // q25.1
11754096_x_at	0.000220398	8.00499e-06	0.000186068	0.000223807	-3.08624	-2.49416	TAGLN	transgelin	6876	0006508 // proteolysis // inferred from electronic annotation /// 0007517 // muscle organ development // inferred from electronic annotation /// 0007517 // muscle organ development // traceable author statement /// 0016486 // peptide hormone processing // non-traceable author statement	0005737 // cytoplasm // inferred from electronic annotation /// 0005794 // Golgi apparatus // inferred from electronic annotation /// 0016020 // membrane // inferred from electronic annotation /// 0016021 // integral to membrane // inferred from electronic annotation /// 0030173 // integral to Golgi membrane // inferred from direct assay	0003779 // actin binding // inferred from electronic annotation /// 0004252 // serine-type endopeptidase activity // inferred from electronic annotation /// 0005515 // protein binding // inferred from physical interaction /// 0008233 // peptidase activity // inferred from electronic annotation /// 0008236 // serine-type peptidase activity // inferred from electronic annotation /// 0016787 // hydrolase activity // inferred from electronic annotation	chr11:117073717-117075214 (+) // 94.84 // q23.3
11724255_a_at	0.000204892	7.21148e-06	0.000186102	0.000212461	1.45089	1.37005	OAS1	2',5'-oligoadenylate synthetase 1, 40/46kDa	4938	0006139 // nucleobase, nucleoside, nucleotide and nucleic acid metabolic process // traceable author statement /// 0006955 // immune response // inferred from electronic annotation	0005634 // nucleus // inferred from electronic annotation /// 0005737 // cytoplasm // traceable author statement /// 0005739 // mitochondrion // inferred from electronic annotation /// 0005783 // endoplasmic reticulum // inferred from electronic annotation /// 0005792 // microsome // inferred from electronic annotation	0000166 // nucleotide binding // inferred from electronic annotation /// 0003723 // RNA binding // inferred from electronic annotation /// 0005524 // ATP binding // inferred from electronic annotation /// 0016740 // transferase activity // inferred from electronic annotation /// 0016779 // nucleotidyltransferase activity // inferred from electronic annotation	chr12:113344581-113357708 (+) // 89.86 // q24.13
11721699_a_at	0.000324139	1.32344e-05	0.000186146	0.00106914	-1.3427	-1.17791	PMS1	PMS1 postmeiotic segregation increased 1 (S. cerevisiae)	5378	0006281 // DNA repair // inferred from electronic annotation /// 0006298 // mismatch repair // inferred from electronic annotation /// 0006298 // mismatch repair // traceable author statement /// 0006974 // response to DNA damage stimulus // inferred from electronic annotation	0005634 // nucleus // inferred from electronic annotation /// 0005634 // nucleus // traceable author statement	0003677 // DNA binding // inferred from electronic annotation /// 0003677 // DNA binding // traceable author statement /// 0005524 // ATP binding // inferred from electronic annotation /// 0030983 // mismatched DNA binding // inferred from electronic annotation	chr2:190648810-190742355 (+) // 97.37 // q32.2
11753715_a_at	0.000142574	4.46015e-06	0.000186209	0.000187119	1.28131	1.27502	MGST2	microsomal glutathione S-transferase 2	4258	0006691 // leukotriene metabolic process // inferred from electronic annotation /// 0006750 // glutathione biosynthetic process // inferred from direct assay /// 0019370 // leukotriene biosynthetic process // inferred from direct assay /// 0019370 // leukotriene biosynthetic process // inferred from electronic annotation	0005624 // membrane fraction // inferred from direct assay /// 0005783 // endoplasmic reticulum // inferred from electronic annotation /// 0005789 // endoplasmic reticulum membrane // inferred from electronic annotation /// 0005792 // microsome // inferred from direct assay /// 0005792 // microsome // inferred from electronic annotation /// 0005886 // plasma membrane // inferred from direct assay /// 0016020 // membrane // inferred from electronic annotation /// 0016021 // integral to membrane // inferred from electronic annotation	0004364 // glutathione transferase activity // inferred from direct assay /// 0004364 // glutathione transferase activity // inferred from electronic annotation /// 0004464 // leukotriene-C4 synthase activity // inferred from direct assay /// 0008047 // enzyme activator activity // inferred from electronic annotation /// 0016740 // transferase activity // inferred from electronic annotation	chr4:140587173-140625299 (+) // 100.0 // q31.1
11728951_at	0.000323825	1.31765e-05	0.000186251	0.00077689	-1.42385	-1.23119	GSDMC	gasdermin C	56169		0005737 // cytoplasm // inferred from direct assay /// 0005737 // cytoplasm // inferred from electronic annotation		chr8:130760441-130799134 (-) // 74.54 // q24.21
11756374_a_at	0.000335315	1.38493e-05	0.000186289	0.00180995	1.41875	1.19627	TPST1	tyrosylprotein sulfotransferase 1	8460	0006478 // peptidyl-tyrosine sulfation // traceable author statement /// 0006954 // inflammatory response // traceable author statement	0000139 // Golgi membrane // inferred from electronic annotation /// 0005624 // membrane fraction // traceable author statement /// 0005794 // Golgi apparatus // inferred from electronic annotation /// 0016020 // membrane // inferred from electronic annotation /// 0016021 // integral to membrane // inferred from electronic annotation	0008146 // sulfotransferase activity // inferred from electronic annotation /// 0008476 // protein-tyrosine sulfotransferase activity // inferred from electronic annotation /// 0008476 // protein-tyrosine sulfotransferase activity // traceable author statement /// 0016740 // transferase activity // inferred from electronic annotation	chr7:65670338-65825397 (+) // 99.89 // q11.21
11724301_a_at	0.000220534	8.03259e-06	0.000186339	0.000219493	1.40212	1.32289	EEA1	early endosome antigen 1	8411	0006906 // vesicle fusion // inferred from mutant phenotype /// 0016189 // synaptic vesicle to endosome fusion // traceable author statement /// 0045022 // early endosome to late endosome transport // non-traceable author statement	0005622 // intracellular // inferred from electronic annotation /// 0005624 // membrane fraction // traceable author statement /// 0005737 // cytoplasm // inferred from electronic annotation /// 0005737 // cytoplasm // traceable author statement /// 0005768 // endosome // inferred from electronic annotation /// 0005769 // early endosome // inferred from direct assay /// 0005769 // early endosome // traceable author statement /// 0005829 // cytosol // inferred from direct assay /// 0005969 // serine-pyruvate aminotransferase complex // inferred from electronic annotation /// 0016020 // membrane // inferred from electronic annotation /// 0019897 // extrinsic to plasma membrane // inferred from direct assay /// 0031901 // early endosome membrane // inferred from electronic annotation	0005515 // protein binding // inferred from physical interaction /// 0005516 // calmodulin binding // non-traceable author statement /// 0005545 // phosphatidylinositol binding // inferred from direct assay /// 0005545 // phosphatidylinositol binding // traceable author statement /// 0008270 // zinc ion binding // traceable author statement /// 0008270 // zinc ion binding // inferred from electronic annotation /// 0030742 // GTP-dependent protein binding // inferred from direct assay /// 0042803 // protein homodimerization activity // inferred from direct assay /// 0046872 // metal ion binding // inferred from electronic annotation	chr12:93166020-93323107 (-) // 98.46 // q22
11735992_a_at	0.000270127	1.03751e-05	0.000186343	0.000288133	-1.22851	-1.16394	LARS	leucyl-tRNA synthetase	51520	0006412 // translation // inferred from electronic annotation /// 0006418 // tRNA aminoacylation for protein translation // inferred from electronic annotation /// 0006429 // leucyl-tRNA aminoacylation // inferred from electronic annotation	0005737 // cytoplasm // inferred from electronic annotation /// 0005829 // cytosol // not recorded	0000166 // nucleotide binding // inferred from electronic annotation /// 0004812 // aminoacyl-tRNA ligase activity // inferred from electronic annotation /// 0004823 // leucine-tRNA ligase activity // not recorded /// 0004823 // leucine-tRNA ligase activity // inferred from electronic annotation /// 0005524 // ATP binding // inferred from electronic annotation /// 0016874 // ligase activity // inferred from electronic annotation	chr5:145492602-145562340 (-) // 92.63 // q32
11729595_x_at	0.000216176	7.78985e-06	0.00018636	0.000216082	-1.35254	-1.28822	PRPF4	PRP4 pre-mRNA processing factor 4 homolog (yeast)	9128	0000375 // RNA splicing, via transesterification reactions // non-traceable author statement /// 0000398 // nuclear mRNA splicing, via spliceosome // inferred by curator /// 0006396 // RNA processing // traceable author statement /// 0006397 // mRNA processing // inferred from electronic annotation /// 0008380 // RNA splicing // not recorded /// 0008380 // RNA splicing // non-traceable author statement /// 0008380 // RNA splicing // inferred from electronic annotation /// 0008380 // RNA splicing // traceable author statement	0005634 // nucleus // inferred from electronic annotation /// 0005634 // nucleus // inferred from direct assay /// 0005634 // nucleus // traceable author statement /// 0005681 // spliceosomal complex // inferred by curator /// 0005681 // spliceosomal complex // non-traceable author statement /// 0005681 // spliceosomal complex // inferred from electronic annotation /// 0005730 // nucleolus // inferred from direct assay /// 0015030 // Cajal body // inferred from direct assay /// 0016607 // nuclear speck // inferred from electronic annotation /// 0071001 // U4/U6 snRNP // inferred from direct assay	0005515 // protein binding // inferred from physical interaction	chr9:116037622-116055454 (+) // 91.14 // q32
11757894_x_at	0.00022195	8.10459e-06	0.000186365	0.000220109	1.24298	1.19699	NFKBIA	nuclear factor of kappa light polypeptide gene enhancer in B-cells inhibitor, alpha	4792	0000060 // protein import into nucleus, translocation // inferred from electronic annotation /// 0006915 // apoptosis // traceable author statement /// 0006916 // anti-apoptosis // not recorded /// 0007253 // cytoplasmic sequestering of NF-kappaB // inferred from mutant phenotype /// 0007253 // cytoplasmic sequestering of NF-kappaB // inferred from electronic annotation /// 0010552 // positive regulation of gene-specific transcription from RNA polymerase II promoter // inferred from mutant phenotype /// 0010745 // negative regulation of macrophage derived foam cell differentiation // inferred from mutant phenotype /// 0010875 // positive regulation of cholesterol efflux // inferred from mutant phenotype /// 0010888 // negative regulation of lipid storage // inferred from mutant phenotype /// 0031663 // lipopolysaccharide-mediated signaling pathway // inferred from electronic annotation /// 0032088 // negative regulation of NF-kappaB transcription factor activity // inferred from direct assay /// 0032270 // positive regulation of cellular protein metabolic process // inferred from mutant phenotype /// 0032495 // response to muramyl dipeptide // inferred from electronic annotation /// 0032496 // response to lipopolysaccharide // inferred from electronic annotation /// 0034142 // toll-like receptor 4 signaling pathway // inferred from electronic annotation /// 0042127 // regulation of cell proliferation // inferred from electronic annotation /// 0042345 // regulation of NF-kappaB import into nucleus // non-traceable author statement /// 0042994 // cytoplasmic sequestering of transcription factor // inferred from direct assay /// 0042994 // cytoplasmic sequestering of transcription factor // traceable author statement /// 0043330 // response to exogenous dsRNA // inferred from electronic annotation /// 0043392 // negative regulation of DNA binding // non-traceable author statement /// 0044419 // interspecies interaction between organisms // inferred from electronic annotation /// 0045638 // negative regulation of myeloid cell differentiation // inferred from electronic annotation /// 0045746 // negative regulation of Notch signaling pathway // inferred from electronic annotation /// 0070427 // nucleotide-binding oligomerization domain containing 1 signaling pathway // inferred from electronic annotation /// 0070431 // nucleotide-binding oligomerization domain containing 2 signaling pathway // inferred from electronic annotation	0005634 // nucleus // inferred from direct assay /// 0005634 // nucleus // inferred from electronic annotation /// 0005737 // cytoplasm // inferred from direct assay /// 0005737 // cytoplasm // inferred from electronic annotation /// 0005829 // cytosol // not recorded /// 0005829 // cytosol // inferred from electronic annotation /// 0033256 // I-kappaB/NF-kappaB complex // traceable author statement	0005515 // protein binding // inferred from physical interaction /// 0008134 // transcription factor binding // traceable author statement /// 0008139 // nuclear localization sequence binding // inferred from physical interaction /// 0031072 // heat shock protein binding // inferred from electronic annotation /// 0031625 // ubiquitin protein ligase binding // inferred from physical interaction /// 0032403 // protein complex binding // inferred from electronic annotation /// 0042802 // identical protein binding // inferred from physical interaction /// 0051059 // NF-kappaB binding // inferred from direct assay /// 0051059 // NF-kappaB binding // inferred from physical interaction /// 0051059 // NF-kappaB binding // inferred from electronic annotation	chr14:35870733-35872563 (-) // 97.53 // q13.2
11748576_a_at	0.000245702	9.17023e-06	0.000186411	0.000237916	1.21311	1.16465	CYB5R1	cytochrome b5 reductase 1	51706	0006694 // steroid biosynthetic process // inferred from electronic annotation /// 0008610 // lipid biosynthetic process // inferred from electronic annotation /// 0016126 // sterol biosynthetic process // inferred from electronic annotation /// 0055114 // oxidation reduction // inferred from electronic annotation	0005739 // mitochondrion // inferred from electronic annotation /// 0016020 // membrane // inferred from electronic annotation /// 0016021 // integral to membrane // inferred from electronic annotation	0004128 // cytochrome-b5 reductase activity // inferred from electronic annotation /// 0016491 // oxidoreductase activity // inferred from electronic annotation	chr1:202932769-202936387 (-) // 92.3 // q32.1
11752940_a_at	0.000162855	5.29403e-06	0.000186426	0.000189535	1.59295	1.55531	EGR1	early growth response 1	1958	0000122 // negative regulation of transcription from RNA polymerase II promoter // inferred from electronic annotation /// 0006350 // transcription // inferred from electronic annotation /// 0006355 // regulation of transcription, DNA-dependent // inferred from electronic annotation /// 0007611 // learning or memory // inferred from electronic annotation /// 0009749 // response to glucose stimulus // inferred from electronic annotation /// 0030217 // T cell differentiation // inferred from electronic annotation /// 0032868 // response to insulin stimulus // inferred from electronic annotation /// 0045449 // regulation of transcription // inferred from electronic annotation /// 0045941 // positive regulation of transcription // inferred from direct assay /// 0045941 // positive regulation of transcription // inferred from electronic annotation /// 0045944 // positive regulation of transcription from RNA polymerase II promoter // inferred from electronic annotation /// 0048169 // regulation of long-term neuronal synaptic plasticity // inferred from electronic annotation /// 0051789 // response to protein stimulus // inferred from electronic annotation /// 0071504 // cellular response to heparin // inferred from sequence or structural similarity /// 0071506 // cellular response to mycophenolic acid // inferred from sequence or structural similarity	0005622 // intracellular // inferred from electronic annotation /// 0005634 // nucleus // inferred from sequence or structural similarity /// 0005634 // nucleus // inferred from electronic annotation /// 0005737 // cytoplasm // inferred from sequence or structural similarity /// 0005737 // cytoplasm // inferred from electronic annotation	0003676 // nucleic acid binding // inferred from electronic annotation /// 0003677 // DNA binding // inferred from direct assay /// 0003677 // DNA binding // inferred from electronic annotation /// 0003690 // double-stranded DNA binding // inferred from electronic annotation /// 0003700 // transcription factor activity // inferred from direct assay /// 0003700 // transcription factor activity // inferred from electronic annotation /// 0005515 // protein binding // inferred from physical interaction /// 0008270 // zinc ion binding // inferred from electronic annotation /// 0016563 // transcription activator activity // inferred from electronic annotation /// 0043565 // sequence-specific DNA binding // inferred from direct assay /// 0043565 // sequence-specific DNA binding // inferred from electronic annotation /// 0046872 // metal ion binding // inferred from electronic annotation	chr5:137801168-137804462 (+) // 90.95 // q31.2
11724064_a_at	8.08816e-05	2.06425e-06	0.00018643	0.000183524	-1.56742	-1.68617	SLC25A19	solute carrier family 25 (mitochondrial thiamine pyrophosphate carrier), member 19	60386	0006810 // transport // inferred from electronic annotation /// 0030302 // deoxynucleotide transport // non-traceable author statement /// 0055085 // transmembrane transport // inferred from electronic annotation	0005739 // mitochondrion // inferred from electronic annotation /// 0005743 // mitochondrial inner membrane // non-traceable author statement /// 0005743 // mitochondrial inner membrane // inferred from electronic annotation /// 0016020 // membrane // inferred from electronic annotation /// 0016021 // integral to membrane // inferred from electronic annotation	0005215 // transporter activity // inferred from electronic annotation /// 0005488 // binding // inferred from electronic annotation /// 0030233 // deoxynucleotide transmembrane transporter activity // traceable author statement	chr17:73269072-73285530 (-) // 94.52 // q25.1
11717539_at	0.000246319	9.20698e-06	0.000186434	0.000238078	1.19378	1.15001	RYBP	RING1 and YY1 binding protein	23429	0000122 // negative regulation of transcription from RNA polymerase II promoter // inferred from electronic annotation /// 0000122 // negative regulation of transcription from RNA polymerase II promoter // traceable author statement /// 0006350 // transcription // inferred from electronic annotation /// 0006915 // apoptosis // inferred from electronic annotation /// 0007275 // multicellular organismal development // traceable author statement /// 0045449 // regulation of transcription // inferred from electronic annotation	0005622 // intracellular // inferred from electronic annotation /// 0005634 // nucleus // inferred from electronic annotation /// 0005654 // nucleoplasm // inferred from electronic annotation /// 0005737 // cytoplasm // inferred from electronic annotation	0003677 // DNA binding // inferred from electronic annotation /// 0003714 // transcription corepressor activity // inferred from electronic annotation /// 0003714 // transcription corepressor activity // traceable author statement /// 0005515 // protein binding // inferred from electronic annotation /// 0008270 // zinc ion binding // inferred from electronic annotation /// 0046872 // metal ion binding // inferred from electronic annotation	chr3:72423754-72496264 (-) // 91.39 // p13
11727949_at	0.000336601	1.39118e-05	0.000186447	0.000954495	-1.32491	-1.17411	DHX33	DEAH (Asp-Glu-Ala-His) box polypeptide 33	56919		0005634 // nucleus // inferred from electronic annotation /// 0005730 // nucleolus // inferred from electronic annotation	0000166 // nucleotide binding // inferred from electronic annotation /// 0003676 // nucleic acid binding // inferred from electronic annotation /// 0004386 // helicase activity // inferred from electronic annotation /// 0005524 // ATP binding // inferred from electronic annotation /// 0008026 // ATP-dependent helicase activity // inferred from electronic annotation /// 0016787 // hydrolase activity // inferred from electronic annotation	chr17:5345461-5372380 (-) // 88.99 // p13.2
11718406_s_at	0.000343737	1.42905e-05	0.000186459	0.00285128	1.1136	1.05279	TMBIM6	transmembrane BAX inhibitor motif containing 6	7009	0006915 // apoptosis // inferred from electronic annotation /// 0007283 // spermatogenesis // inferred from electronic annotation /// 0030324 // lung development // inferred from electronic annotation /// 0043066 // negative regulation of apoptosis // inferred from electronic annotation	0005626 // insoluble fraction // traceable author statement /// 0005634 // nucleus // traceable author statement /// 0005783 // endoplasmic reticulum // traceable author statement /// 0005887 // integral to plasma membrane // traceable author statement /// 0016020 // membrane // inferred from electronic annotation /// 0016021 // integral to membrane // inferred from electronic annotation		chr12:50135591-50158717 (+) // 95.59 // q13.12
11745737_x_at	0.000273488	1.05498e-05	0.000186482	0.000286284	1.27832	1.19979	ACADVL	acyl-CoA dehydrogenase, very long chain	37	0001659 // temperature homeostasis // inferred from sequence or structural similarity /// 0001659 // temperature homeostasis // inferred from electronic annotation /// 0006629 // lipid metabolic process // inferred from electronic annotation /// 0006631 // fatty acid metabolic process // inferred from electronic annotation /// 0006635 // fatty acid beta-oxidation // traceable author statement /// 0006635 // fatty acid beta-oxidation // inferred from electronic annotation /// 0008152 // metabolic process // inferred from electronic annotation /// 0015980 // energy derivation by oxidation of organic compounds // traceable author statement /// 0033539 // fatty acid beta-oxidation using acyl-CoA dehydrogenase // inferred from sequence or structural similarity /// 0033539 // fatty acid beta-oxidation using acyl-CoA dehydrogenase // inferred from electronic annotation /// 0045717 // negative regulation of fatty acid biosynthetic process // inferred from sequence or structural similarity /// 0045717 // negative regulation of fatty acid biosynthetic process // inferred from electronic annotation /// 0046322 // negative regulation of fatty acid oxidation // inferred from sequence or structural similarity /// 0046322 // negative regulation of fatty acid oxidation // inferred from electronic annotation /// 0055114 // oxidation reduction // inferred from electronic annotation /// 0090181 // regulation of cholesterol metabolic process // inferred from sequence or structural similarity	0005739 // mitochondrion // inferred from sequence or structural similarity /// 0005739 // mitochondrion // inferred from electronic annotation /// 0005743 // mitochondrial inner membrane // inferred from electronic annotation /// 0016020 // membrane // inferred from electronic annotation /// 0042645 // mitochondrial nucleoid // inferred from direct assay	0003995 // acyl-CoA dehydrogenase activity // inferred from electronic annotation /// 0004466 // long-chain-acyl-CoA dehydrogenase activity // inferred from electronic annotation /// 0004466 // long-chain-acyl-CoA dehydrogenase activity // traceable author statement /// 0016491 // oxidoreductase activity // inferred from electronic annotation /// 0016627 // oxidoreductase activity, acting on the CH-CH group of donors // inferred from electronic annotation /// 0050660 // FAD binding // inferred from electronic annotation	chr17:7123155-7128584 (+) // 90.38 // p13.1
11749039_x_at	1.65571e-05	2.45477e-07	0.000186541	0.000183165	1.1187	1.19657	PNRC1	proline-rich nuclear receptor coactivator 1	10957	0006350 // transcription // inferred from electronic annotation /// 0045449 // regulation of transcription // inferred from electronic annotation	0005634 // nucleus // inferred from electronic annotation /// 0005634 // nucleus // traceable author statement	0005515 // protein binding // traceable author statement	chr6:89791554-89794553 (+) // 95.19 // q15
11763265_s_at	0.000185392	6.24788e-06	0.00018656	0.000193682	1.31004	1.2794	PCYT1A	Phosphate cytidylyltransferase 1, choline, alpha	5130	0008654 // phospholipid biosynthetic process // inferred from electronic annotation /// 0009058 // biosynthetic process // inferred from electronic annotation	0005625 // soluble fraction // traceable author statement /// 0005737 // cytoplasm // inferred from electronic annotation /// 0005829 // cytosol // inferred from electronic annotation /// 0016020 // membrane // inferred from electronic annotation	0003824 // catalytic activity // inferred from electronic annotation /// 0004105 // choline-phosphate cytidylyltransferase activity // inferred from electronic annotation /// 0004105 // choline-phosphate cytidylyltransferase activity // traceable author statement /// 0016740 // transferase activity // inferred from electronic annotation /// 0016779 // nucleotidyltransferase activity // inferred from electronic annotation	chr3:195961238-196014597 (-) // 93.44 // q29
11743515_s_at	0.000315968	1.27513e-05	0.000186586	0.000450835	-1.2009	-1.12866	LAMC2	laminin, gamma 2	3918	0007155 // cell adhesion // inferred from electronic annotation /// 0008544 // epidermis development // traceable author statement /// 0031581 // hemidesmosome assembly // not recorded	0005576 // extracellular region // not recorded /// 0005576 // extracellular region // inferred from electronic annotation /// 0005578 // proteinaceous extracellular matrix // inferred from electronic annotation /// 0005604 // basement membrane // inferred from electronic annotation /// 0005607 // laminin-2 complex // inferred from electronic annotation /// 0005615 // extracellular space // inferred from electronic annotation /// 0005624 // membrane fraction // inferred from electronic annotation /// 0005625 // soluble fraction // inferred from electronic annotation /// 0005938 // cell cortex // inferred from electronic annotation /// 0031012 // extracellular matrix // inferred from electronic annotation /// 0048471 // perinuclear region of cytoplasm // inferred from electronic annotation	0005515 // protein binding // inferred from electronic annotation /// 0008201 // heparin binding // inferred from electronic annotation	chr1:183155116-183214356 (+) // 96.47 // q25.3
11720141_a_at	0.000289238	1.13345e-05	0.000186607	0.000319979	-1.36649	-1.25272	HMMR	hyaluronan-mediated motility receptor (RHAMM)	3161		0005737 // cytoplasm // inferred from electronic annotation /// 0009986 // cell surface // inferred from electronic annotation	0004872 // receptor activity // inferred from electronic annotation /// 0005540 // hyaluronic acid binding // inferred from electronic annotation	chr5:162887516-162918947 (+) // 94.72 // q34
11719271_s_at	0.000269057	1.0304e-05	0.000186614	0.00027061	1.37425	1.27357	GUSB	glucuronidase, beta	2990	0005975 // carbohydrate metabolic process // inferred from electronic annotation /// 0005975 // carbohydrate metabolic process // traceable author statement /// 0006027 // glycosaminoglycan catabolic process // traceable author statement /// 0008152 // metabolic process // inferred from electronic annotation	0005764 // lysosome // inferred from electronic annotation	0003824 // catalytic activity // inferred from electronic annotation /// 0004553 // hydrolase activity, hydrolyzing O-glycosyl compounds // inferred from electronic annotation /// 0004566 // beta-glucuronidase activity // inferred from electronic annotation /// 0004566 // beta-glucuronidase activity // traceable author statement /// 0016787 // hydrolase activity // inferred from electronic annotation /// 0016798 // hydrolase activity, acting on glycosyl bonds // inferred from electronic annotation /// 0043169 // cation binding // inferred from electronic annotation	chr7:65425670-65447296 (-) // 86.07 // q11.21
11721868_a_at	0.000259198	9.83266e-06	0.000186649	0.000246121	-1.24535	-1.1867	POP5	processing of precursor 5, ribonuclease P/MRP subunit (S. cerevisiae)	51367	0008033 // tRNA processing // inferred from electronic annotation /// 0016070 // RNA metabolic process // inferred from electronic annotation	0005634 // nucleus // inferred from electronic annotation /// 0005655 // nucleolar ribonuclease P complex // inferred from electronic annotation /// 0005730 // nucleolus // inferred from electronic annotation	0004526 // ribonuclease P activity // inferred from electronic annotation /// 0004540 // ribonuclease activity // inferred from electronic annotation /// 0005515 // protein binding // inferred from physical interaction /// 0016787 // hydrolase activity // inferred from electronic annotation	chr12:121016849-121019184 (-) // 91.36 // q24.31
11720127_s_at	0.000302019	1.2037e-05	0.00018665	0.00035935	1.58241	1.37738	ITPKC	inositol 1,4,5-trisphosphate 3-kinase C	80271		0005634 // nucleus // inferred from electronic annotation /// 0005737 // cytoplasm // inferred from electronic annotation	0000166 // nucleotide binding // inferred from electronic annotation /// 0005516 // calmodulin binding // inferred from electronic annotation /// 0005524 // ATP binding // inferred from electronic annotation /// 0008440 // inositol trisphosphate 3-kinase activity // inferred from electronic annotation /// 0016301 // kinase activity // inferred from electronic annotation /// 0016740 // transferase activity // inferred from electronic annotation	chr19:41222901-41246765 (+) // 94.98 // q13.2
11743989_a_at	0.000193421	6.60529e-06	0.000186651	0.000195447	-1.24729	-1.22056	VARS	valyl-tRNA synthetase	7407	0006412 // translation // inferred from electronic annotation /// 0006414 // translational elongation // non-traceable author statement /// 0006418 // tRNA aminoacylation for protein translation // inferred from electronic annotation /// 0006438 // valyl-tRNA aminoacylation // inferred from electronic annotation	0005622 // intracellular // non-traceable author statement /// 0005737 // cytoplasm // inferred from electronic annotation /// 0005739 // mitochondrion // inferred from electronic annotation /// 0005829 // cytosol // not recorded	0000166 // nucleotide binding // inferred from electronic annotation /// 0004812 // aminoacyl-tRNA ligase activity // inferred from electronic annotation /// 0004832 // valine-tRNA ligase activity // not recorded /// 0004832 // valine-tRNA ligase activity // inferred from direct assay /// 0004832 // valine-tRNA ligase activity // inferred from electronic annotation /// 0005515 // protein binding // inferred from physical interaction /// 0005524 // ATP binding // inferred from electronic annotation /// 0016874 // ligase activity // inferred from electronic annotation	chr6:31745294-31763730 (-) // 97.94 // p21.33
11748081_a_at	0.000289121	1.13218e-05	0.000186663	0.000314712	1.72861	1.48827	FLOT1	flotillin 1	10211		0005624 // membrane fraction // inferred from direct assay /// 0005794 // Golgi apparatus // inferred from direct assay /// 0005815 // microtubule organizing center // inferred from direct assay /// 0005886 // plasma membrane // inferred from direct assay /// 0005886 // plasma membrane // inferred from electronic annotation /// 0005901 // caveola // traceable author statement /// 0005901 // caveola // inferred from electronic annotation /// 0016020 // membrane // inferred from electronic annotation /// 0016021 // integral to membrane // traceable author statement /// 0016600 // flotillin complex // inferred from electronic annotation /// 0034451 // centriolar satellite // inferred from direct assay /// 0042470 // melanosome // inferred from electronic annotation /// 0043231 // intracellular membrane-bounded organelle // inferred from direct assay /// 0045121 // membrane raft // inferred from direct assay	0005515 // protein binding // inferred from physical interaction /// 0005515 // protein binding // inferred from electronic annotation	chr6:30695816-30710464 (-) // 99.93 // p21.33
11741202_x_at	9.67828e-05	2.66402e-06	0.000186684	0.000183888	1.37534	1.42827	XAF1	XIAP associated factor 1	54739	0006915 // apoptosis // inferred from electronic annotation	0005634 // nucleus // inferred from electronic annotation /// 0005737 // cytoplasm // inferred from electronic annotation /// 0005739 // mitochondrion // inferred from electronic annotation	0008270 // zinc ion binding // inferred from electronic annotation /// 0046872 // metal ion binding // inferred from electronic annotation	chr17:6659155-6678962 (+) // 39.65 // p13.1
11739074_x_at	0.000167413	5.49345e-06	0.000186713	0.000189686	-1.22196	-1.21048	RPL7L1	ribosomal protein L7-like 1	285855	0006412 // translation // inferred from electronic annotation	0005622 // intracellular // inferred from electronic annotation /// 0005840 // ribosome // inferred from electronic annotation /// 0015934 // large ribosomal subunit // inferred from electronic annotation /// 0030529 // ribonucleoprotein complex // inferred from electronic annotation	0003735 // structural constituent of ribosome // inferred from electronic annotation /// 0005515 // protein binding // inferred from physical interaction /// 0030528 // transcription regulator activity // inferred from electronic annotation	chr6:42847635-42854731 (+) // 77.4 // p21.1
11739861_s_at	0.000351867	1.47974e-05	0.000186715	0.00120648	-1.31988	-1.16553	ITGA6	integrin, alpha 6	3655	0007044 // cell-substrate junction assembly // traceable author statement /// 0007155 // cell adhesion // inferred from electronic annotation /// 0007160 // cell-matrix adhesion // inferred from electronic annotation /// 0007229 // integrin-mediated signaling pathway // inferred from electronic annotation /// 0022409 // positive regulation of cell-cell adhesion // inferred from electronic annotation /// 0031581 // hemidesmosome assembly // not recorded /// 0031668 // cellular response to extracellular stimulus // inferred from electronic annotation /// 0033627 // cell adhesion mediated by integrin // inferred from electronic annotation /// 0042475 // odontogenesis of dentine-containing tooth // inferred from electronic annotation /// 0046847 // filopodium assembly // inferred from electronic annotation /// 0050873 // brown fat cell differentiation // inferred from electronic annotation /// 0050900 // leukocyte migration // inferred from electronic annotation	0005886 // plasma membrane // not recorded /// 0005886 // plasma membrane // inferred from electronic annotation /// 0005913 // cell-cell adherens junction // inferred from electronic annotation /// 0008305 // integrin complex // inferred from electronic annotation /// 0009897 // external side of plasma membrane // inferred from electronic annotation /// 0016020 // membrane // inferred from electronic annotation /// 0016021 // integral to membrane // inferred from electronic annotation /// 0016323 // basolateral plasma membrane // inferred from electronic annotation	0004872 // receptor activity // inferred from electronic annotation /// 0005178 // integrin binding // inferred from electronic annotation /// 0005515 // protein binding // inferred from physical interaction /// 0043236 // laminin binding // inferred from electronic annotation	chr2:173292313-173371181 (+) // 99.86 // q31.1
11751568_a_at	0.000285795	1.11518e-05	0.00018672	0.000302915	1.84624	1.57141	HSD17B1	hydroxysteroid (17-beta) dehydrogenase 1	3292	0006694 // steroid biosynthetic process // traceable author statement /// 0006694 // steroid biosynthetic process // inferred from electronic annotation /// 0006703 // estrogen biosynthetic process // inferred from electronic annotation /// 0008152 // metabolic process // inferred from electronic annotation /// 0008210 // estrogen metabolic process // traceable author statement /// 0008610 // lipid biosynthetic process // inferred from electronic annotation /// 0055114 // oxidation reduction // inferred from electronic annotation	0005737 // cytoplasm // inferred from electronic annotation /// 0005737 // cytoplasm // traceable author statement	0003824 // catalytic activity // traceable author statement /// 0003824 // catalytic activity // inferred from electronic annotation /// 0004303 // estradiol 17-beta-dehydrogenase activity // inferred from electronic annotation /// 0005488 // binding // inferred from electronic annotation /// 0016491 // oxidoreductase activity // inferred from electronic annotation	chr17:40704939-40706956 (+) // 90.5 // q21.2
11722692_x_at	0.0002451	9.14095e-06	0.000186731	0.000229781	1.43079	1.33671	GIYD1 /// GIYD2	GIY-YIG domain containing 1 /// GIY-YIG domain containing 2	548593 /// 79008	0000724 // double-strand break repair via homologous recombination // inferred from mutant phenotype /// 0006281 // DNA repair // inferred from mutant phenotype /// 0006281 // DNA repair // inferred from electronic annotation /// 0006310 // DNA recombination // inferred from electronic annotation /// 0006974 // response to DNA damage stimulus // inferred from electronic annotation /// 0010792 // DNA double-strand break processing involved in repair via single-strand annealing // inferred from mutant phenotype	0005622 // intracellular // inferred from electronic annotation /// 0005634 // nucleus // inferred from electronic annotation /// 0033557 // Slx1-Slx4 complex // inferred from direct assay	0004518 // nuclease activity // inferred from electronic annotation /// 0004519 // endonuclease activity // inferred from electronic annotation /// 0005515 // protein binding // inferred from physical interaction /// 0008821 // crossover junction endodeoxyribonuclease activity // inferred from direct assay /// 0016787 // hydrolase activity // inferred from electronic annotation /// 0017108 // 5'-flap endonuclease activity // inferred from direct assay /// 0046872 // metal ion binding // inferred from electronic annotation	chr16:29465864-29469540 (+) // 93.87 // p11.2 /// chr16:30205206-30208882 (+) // 93.87 // p11.2
11733093_a_at	0.000338576	1.405e-05	0.000186733	0.000659225	-1.47994	-1.27174	FOXRED2	FAD-dependent oxidoreductase domain containing 2	80020	0030433 // ER-associated protein catabolic process // inferred from mutant phenotype /// 0055114 // oxidation reduction // inferred from electronic annotation	0005783 // endoplasmic reticulum // inferred from electronic annotation /// 0005788 // endoplasmic reticulum lumen // inferred from direct assay /// 0005788 // endoplasmic reticulum lumen // inferred from electronic annotation	0005515 // protein binding // inferred from physical interaction /// 0016491 // oxidoreductase activity // inferred from electronic annotation /// 0050660 // FAD binding // inferred from direct assay	chr22:36883233-36903090 (-) // 70.35 // q12.3
11722193_a_at	0.000292945	1.15531e-05	0.000186738	0.000320065	-1.18971	-1.13394	C12orf75	chromosome 12 open reading frame 75	387882				chr12:105724413-105765296 (+) // 92.67 // q23.3
11742712_a_at	0.000354955	1.50063e-05	0.000186752	0.00360938	-1.58126	-1.23656	THBS2	thrombospondin 2	7058	0007155 // cell adhesion // inferred from electronic annotation	0005576 // extracellular region // not recorded /// 0005576 // extracellular region // inferred from electronic annotation /// 0031093 // platelet alpha granule lumen // not recorded	0005198 // structural molecule activity // inferred from electronic annotation /// 0005509 // calcium ion binding // inferred from electronic annotation /// 0005515 // protein binding // inferred from physical interaction /// 0008201 // heparin binding // inferred from electronic annotation /// 0008201 // heparin binding // traceable author statement	chr6:169615879-169653994 (-) // 89.01 // q27
11749659_s_at	0.000344185	1.43402e-05	0.000186765	0.000742197	-1.3833	-1.21509	HSPH1	heat shock 105kDa/110kDa protein 1	10808	0006950 // response to stress // inferred from electronic annotation /// 0006986 // response to unfolded protein // traceable author statement /// 0051085 // chaperone mediated protein folding requiring cofactor // inferred from electronic annotation	0005737 // cytoplasm // inferred from electronic annotation /// 0005737 // cytoplasm // traceable author statement	0000166 // nucleotide binding // inferred from electronic annotation /// 0005515 // protein binding // inferred from electronic annotation /// 0005524 // ATP binding // inferred from electronic annotation	chr13:31711101-31736086 (-) // 98.12 // q12.3
11725084_a_at	0.000318749	1.29167e-05	0.000186785	0.000416173	-1.30745	-1.19802	UCHL5	ubiquitin carboxyl-terminal hydrolase L5	51377	0006511 // ubiquitin-dependent protein catabolic process // inferred from electronic annotation	0000502 // proteasome complex // inferred from electronic annotation /// 0005622 // intracellular // inferred from electronic annotation	0004221 // ubiquitin thiolesterase activity // inferred from electronic annotation /// 0005515 // protein binding // inferred from physical interaction /// 0008233 // peptidase activity // inferred from electronic annotation /// 0008234 // cysteine-type peptidase activity // inferred from electronic annotation /// 0008539 // proteasome inhibitor activity // inferred from mutant phenotype /// 0016787 // hydrolase activity // inferred from electronic annotation /// 0070628 // proteasome binding // inferred from direct assay	chr1:192984074-193028521 (-) // 99.88 // q31.2
11727773_at	0.000338189	1.39914e-05	0.000186788	0.000605137	1.46226	1.26762	LARP6	La ribonucleoprotein domain family, member 6	55323	0006396 // RNA processing // inferred from electronic annotation	0005634 // nucleus // inferred from electronic annotation /// 0005737 // cytoplasm // inferred from electronic annotation /// 0030529 // ribonucleoprotein complex // inferred from electronic annotation	0003676 // nucleic acid binding // inferred from electronic annotation /// 0003723 // RNA binding // inferred from electronic annotation	chr15:71143765-71146498 (-) // 54.42 // q23
11758893_at	0.00027286	1.0518e-05	0.000186823	0.000258188	1.49912	1.36417	MLXIP	MLX interacting protein	22877	0006350 // transcription // inferred from electronic annotation /// 0006913 // nucleocytoplasmic transport // inferred from electronic annotation /// 0045449 // regulation of transcription // inferred from electronic annotation	0005634 // nucleus // inferred from electronic annotation /// 0005737 // cytoplasm // inferred from electronic annotation /// 0005739 // mitochondrion // inferred from electronic annotation /// 0005741 // mitochondrial outer membrane // inferred from electronic annotation /// 0016020 // membrane // inferred from electronic annotation	0003677 // DNA binding // inferred from electronic annotation /// 0005515 // protein binding // inferred from electronic annotation /// 0030528 // transcription regulator activity // inferred from electronic annotation	chr12:122516651-122631891 (+) // 89.74 // q24.31
11722733_x_at	0.000326372	1.33891e-05	0.000186836	0.000469188	1.59129	1.35794	APPL1	adaptor protein, phosphotyrosine interaction, PH domain and leucine zipper containing 1	26060	0007049 // cell cycle // inferred from electronic annotation /// 0007165 // signal transduction // traceable author statement /// 0008283 // cell proliferation // inferred from direct assay /// 0008286 // insulin receptor signaling pathway // traceable author statement /// 0046324 // regulation of glucose import // inferred from mutant phenotype /// 0090003 // regulation of establishment of protein localization in plasma membrane // inferred from mutant phenotype	0005634 // nucleus // inferred from direct assay /// 0005634 // nucleus // inferred from electronic annotation /// 0005737 // cytoplasm // inferred by curator /// 0005768 // endosome // inferred from electronic annotation /// 0005792 // microsome // inferred from direct assay /// 0005829 // cytosol // inferred from direct assay /// 0010008 // endosome membrane // inferred from direct assay /// 0012506 // vesicle membrane // inferred from direct assay /// 0016020 // membrane // inferred from electronic annotation /// 0016581 // NuRD complex // inferred from direct assay /// 0031901 // early endosome membrane // inferred from electronic annotation	0005515 // protein binding // inferred from physical interaction /// 0043422 // protein kinase B binding // inferred from physical interaction	chr3:57261764-57307486 (+) // 93.19 // p14.3
11748356_a_at	0.000324101	1.32148e-05	0.000186837	0.000446126	1.54963	1.33891	CEP70	centrosomal protein 70kDa	80321		0005737 // cytoplasm // inferred from electronic annotation /// 0005815 // microtubule organizing center // inferred from electronic annotation /// 0005829 // cytosol // not recorded /// 0005856 // cytoskeleton // inferred from electronic annotation	0005515 // protein binding // inferred from physical interaction	chr3:138213599-138313096 (-) // 96.32 // q22.3
11750980_a_at	0.000345693	1.44127e-05	0.000186841	0.000700891	1.81054	1.43438	ARFGAP3	ADP-ribosylation factor GTPase activating protein 3	26286	0006810 // transport // inferred from electronic annotation /// 0006886 // intracellular protein transport // non-traceable author statement /// 0009306 // protein secretion // inferred from expression pattern /// 0015031 // protein transport // inferred from electronic annotation /// 0016192 // vesicle-mediated transport // non-traceable author statement /// 0016192 // vesicle-mediated transport // inferred from electronic annotation /// 0032312 // regulation of ARF GTPase activity // inferred from electronic annotation	0000139 // Golgi membrane // inferred from electronic annotation /// 0005737 // cytoplasm // inferred from electronic annotation /// 0005794 // Golgi apparatus // inferred from electronic annotation /// 0005829 // cytosol // inferred from direct assay /// 0016020 // membrane // inferred from electronic annotation	0005096 // GTPase activator activity // inferred from electronic annotation /// 0008060 // ARF GTPase activator activity // inferred from direct assay /// 0008060 // ARF GTPase activator activity // inferred from electronic annotation /// 0008270 // zinc ion binding // inferred from electronic annotation /// 0008565 // protein transporter activity // non-traceable author statement /// 0046872 // metal ion binding // inferred from electronic annotation	chr22:43193221-43253268 (-) // 95.96 // q13.2
11742724_x_at	0.000237659	8.82374e-06	0.000186867	0.000222636	1.33578	1.2713	STAT6	signal transducer and activator of transcription 6, interleukin-4 induced	6778	0002829 // negative regulation of T-helper 2 type immune response // inferred from electronic annotation /// 0006350 // transcription // inferred from electronic annotation /// 0006355 // regulation of transcription, DNA-dependent // inferred from electronic annotation /// 0006357 // regulation of transcription from RNA polymerase II promoter // traceable author statement /// 0007165 // signal transduction // inferred from electronic annotation /// 0007165 // signal transduction // traceable author statement /// 0019221 // cytokine-mediated signaling pathway // inferred from electronic annotation /// 0034097 // response to cytokine stimulus // inferred from electronic annotation /// 0042127 // regulation of cell proliferation // inferred from electronic annotation /// 0045449 // regulation of transcription // inferred from electronic annotation /// 0045944 // positive regulation of transcription from RNA polymerase II promoter // inferred from electronic annotation /// 0048295 // positive regulation of isotype switching to IgE isotypes // inferred from electronic annotation	0005634 // nucleus // inferred from direct assay /// 0005634 // nucleus // inferred from electronic annotation /// 0005730 // nucleolus // inferred from direct assay /// 0005737 // cytoplasm // inferred from direct assay /// 0005737 // cytoplasm // inferred from electronic annotation	0003677 // DNA binding // inferred from electronic annotation /// 0003700 // transcription factor activity // inferred from electronic annotation /// 0003700 // transcription factor activity // traceable author statement /// 0004871 // signal transducer activity // inferred from electronic annotation /// 0005509 // calcium ion binding // inferred from electronic annotation /// 0005515 // protein binding // inferred from physical interaction /// 0005515 // protein binding // inferred from electronic annotation /// 0043565 // sequence-specific DNA binding // inferred from electronic annotation	chr12:57489190-57505100 (-) // 94.13 // q13.3
11724959_s_at	0.000335315	1.3846e-05	0.000186898	0.000521864	2.10647	1.61628	CDK14	cyclin-dependent kinase 14	5218	0000086 // G2/M transition of mitotic cell cycle // inferred from direct assay /// 0006468 // protein amino acid phosphorylation // inferred from electronic annotation /// 0007049 // cell cycle // inferred from electronic annotation /// 0016055 // Wnt receptor signaling pathway // inferred from electronic annotation /// 0051301 // cell division // inferred from electronic annotation /// 0060828 // regulation of Wnt receptor signaling pathway through beta-catenin // inferred from direct assay	0000308 // cytoplasmic cyclin-dependent protein kinase holoenzyme complex // inferred from direct assay /// 0005634 // nucleus // inferred from direct assay /// 0005634 // nucleus // inferred from electronic annotation /// 0005634 // nucleus // traceable author statement /// 0005737 // cytoplasm // inferred from direct assay /// 0005737 // cytoplasm // inferred from electronic annotation /// 0005737 // cytoplasm // traceable author statement /// 0005829 // cytosol // inferred from electronic annotation /// 0005886 // plasma membrane // inferred from direct assay /// 0005886 // plasma membrane // inferred from electronic annotation /// 0016020 // membrane // inferred from electronic annotation	0000166 // nucleotide binding // inferred from electronic annotation /// 0004672 // protein kinase activity // inferred from electronic annotation /// 0004674 // protein serine/threonine kinase activity // inferred from electronic annotation /// 0004693 // cyclin-dependent protein kinase activity // inferred from mutant phenotype /// 0004693 // cyclin-dependent protein kinase activity // inferred from electronic annotation /// 0005515 // protein binding // inferred from physical interaction /// 0005524 // ATP binding // inferred from electronic annotation /// 0016301 // kinase activity // inferred from electronic annotation /// 0016740 // transferase activity // inferred from electronic annotation /// 0030332 // cyclin binding // inferred from physical interaction	chr7:90338711-90839904 (+) // 96.52 // q21.13
11758955_at	0.000324243	1.32567e-05	0.000186902	0.000436111	1.557	1.34583	LGALS8	lectin, galactoside-binding, soluble, 8	3964		0005615 // extracellular space // traceable author statement /// 0005737 // cytoplasm // inferred from electronic annotation	0005529 // sugar binding // inferred from electronic annotation /// 0005529 // sugar binding // traceable author statement	chr1:236686898-236714814 (+) // 97.01 // q43
11739256_a_at	0.000260873	9.91615e-06	0.000186908		1.87202	1.13843	FAM84B	family with sequence similarity 84, member B	157638		0005737 // cytoplasm // inferred from direct assay /// 0005886 // plasma membrane // inferred from direct assay	0005515 // protein binding // inferred from physical interaction	chr8:127564682-127570706 (-) // 94.05 // q24.21
11752545_a_at	0.000330505	1.36047e-05	0.00018691	0.000478848	1.26137	1.16471	PDLIM5	PDZ and LIM domain 5	10611	0051963 // regulation of synaptogenesis // inferred from sequence or structural similarity /// 0061001 // regulation of dendritic spine morphogenesis // inferred from sequence or structural similarity	0005624 // membrane fraction // inferred from sequence or structural similarity /// 0005624 // membrane fraction // inferred from electronic annotation /// 0005634 // nucleus // inferred from direct assay /// 0005737 // cytoplasm // inferred from direct assay /// 0005737 // cytoplasm // inferred from electronic annotation /// 0005829 // cytosol // inferred from sequence or structural similarity /// 0005829 // cytosol // inferred from electronic annotation /// 0005886 // plasma membrane // inferred from electronic annotation /// 0014069 // postsynaptic density // inferred from sequence or structural similarity /// 0015629 // actin cytoskeleton // inferred from direct assay /// 0016020 // membrane // inferred from electronic annotation /// 0019717 // synaptosome // inferred from electronic annotation /// 0030018 // Z disc // inferred from electronic annotation /// 0030054 // cell junction // inferred from electronic annotation /// 0045202 // synapse // inferred from electronic annotation /// 0045211 // postsynaptic membrane // inferred from electronic annotation	0003779 // actin binding // inferred from sequence or structural similarity /// 0003779 // actin binding // inferred from electronic annotation /// 0005080 // protein kinase C binding // inferred from sequence or structural similarity /// 0005080 // protein kinase C binding // inferred from electronic annotation /// 0005515 // protein binding // inferred from electronic annotation /// 0008270 // zinc ion binding // inferred from electronic annotation /// 0042805 // actinin binding // inferred from sequence or structural similarity /// 0042805 // actinin binding // inferred from electronic annotation /// 0046872 // metal ion binding // inferred from electronic annotation /// 0047485 // protein N-terminus binding // inferred from electronic annotation	chr4:95373085-95587493 (+) // 99.79 // q22.3
11719196_s_at	0.000345999	1.44351e-05	0.000186931	0.000641117	1.32403	1.18976	FAM127B	family with sequence similarity 127, member B	26071				chrX:134184907-134186221 (-) // 95.96 // q26.3
11741255_at	0.000293588	1.15948e-05	0.000186936	0.000307502	1.95689	1.63962	APOBEC3F	apolipoprotein B mRNA editing enzyme, catalytic polypeptide-like 3F	200316	0002230 // positive regulation of defense response to virus by host // inferred from direct assay /// 0006410 // transcription, RNA-dependent // inferred from direct assay /// 0009615 // response to virus // inferred from electronic annotation /// 0016553 // base conversion or substitution editing // inferred from direct assay /// 0016553 // base conversion or substitution editing // traceable author statement /// 0044419 // interspecies interaction between organisms // inferred from electronic annotation /// 0045087 // innate immune response // inferred from direct assay /// 0045869 // negative regulation of retroviral genome replication // inferred from direct assay /// 0048525 // negative regulation of viral reproduction // inferred from direct assay	0005634 // nucleus // inferred from direct assay /// 0005634 // nucleus // inferred from electronic annotation /// 0005730 // nucleolus // inferred from direct assay /// 0005737 // cytoplasm // inferred from direct assay /// 0005737 // cytoplasm // inferred from electronic annotation /// 0005739 // mitochondrion // inferred from direct assay /// 0030895 // apolipoprotein B mRNA editing enzyme complex // traceable author statement	0003723 // RNA binding // inferred from direct assay /// 0003824 // catalytic activity // inferred from electronic annotation /// 0004126 // cytidine deaminase activity // inferred from direct assay /// 0004126 // cytidine deaminase activity // traceable author statement /// 0005515 // protein binding // inferred from physical interaction /// 0008270 // zinc ion binding // inferred from direct assay /// 0008270 // zinc ion binding // inferred from electronic annotation /// 0016787 // hydrolase activity // inferred from electronic annotation /// 0016814 // hydrolase activity, acting on carbon-nitrogen (but not peptide) bonds, in cyclic amidines // inferred from electronic annotation /// 0042803 // protein homodimerization activity // non-traceable author statement /// 0046872 // metal ion binding // inferred from electronic annotation	chr22:39436672-39451973 (+) // 43.37 // q13.1
11733126_a_at	0.000172282	5.69158e-06	0.00018694	0.000189975	-1.29154	-1.27646	PRIM1	primase, DNA, polypeptide 1 (49kDa)	5557	0006260 // DNA replication // inferred from electronic annotation /// 0006269 // DNA replication, synthesis of RNA primer // inferred from electronic annotation /// 0006269 // DNA replication, synthesis of RNA primer // traceable author statement /// 0006350 // transcription // inferred from electronic annotation	0005654 // nucleoplasm // not recorded /// 0005658 // alpha DNA polymerase:primase complex // inferred from electronic annotation	0003896 // DNA primase activity // inferred from electronic annotation /// 0003896 // DNA primase activity // traceable author statement /// 0003899 // DNA-directed RNA polymerase activity // inferred from electronic annotation /// 0005515 // protein binding // inferred from electronic annotation /// 0016740 // transferase activity // inferred from electronic annotation /// 0016779 // nucleotidyltransferase activity // inferred from electronic annotation /// 0046872 // metal ion binding // inferred from electronic annotation	chr12:57125009-57146167 (-) // 83.75 // q13.3
11753010_x_at	0.000122592	3.64399e-06	0.000186943	0.000184894	-1.63104	-1.67937	FHL1	four and a half LIM domains 1	2273	0007275 // multicellular organismal development // inferred from electronic annotation /// 0007517 // muscle organ development // non-traceable author statement /// 0009887 // organ morphogenesis // non-traceable author statement /// 0016049 // cell growth // non-traceable author statement /// 0030154 // cell differentiation // inferred from electronic annotation	0005634 // nucleus // inferred from electronic annotation /// 0005737 // cytoplasm // inferred from electronic annotation /// 0005829 // cytosol // inferred from electronic annotation	0005515 // protein binding // inferred from physical interaction /// 0008270 // zinc ion binding // inferred from electronic annotation /// 0046872 // metal ion binding // inferred from electronic annotation	chrX:135278915-135292521 (+) // 99.7 // q26.3
11759482_at	0.000353086	1.48768e-05	0.000186971	0.000769204	1.55486	1.30271	WWTR1	WW domain containing transcription regulator 1	25937	0000122 // negative regulation of transcription from RNA polymerase II promoter // inferred from electronic annotation /// 0001649 // osteoblast differentiation // inferred from electronic annotation /// 0006350 // transcription // inferred from electronic annotation /// 0006355 // regulation of transcription, DNA-dependent // non-traceable author statement /// 0008284 // positive regulation of cell proliferation // inferred from direct assay /// 0010718 // positive regulation of epithelial to mesenchymal transition // inferred from direct assay /// 0017145 // stem cell division // inferred from direct assay /// 0032835 // glomerulus development // inferred from electronic annotation /// 0035329 // hippo signaling pathway // inferred from direct assay /// 0045449 // regulation of transcription // inferred from electronic annotation /// 0045599 // negative regulation of fat cell differentiation // inferred from electronic annotation /// 0045944 // positive regulation of transcription from RNA polymerase II promoter // inferred from electronic annotation /// 0060271 // cilium morphogenesis // inferred from electronic annotation /// 0060390 // regulation of SMAD protein nuclear translocation // inferred from direct assay	0005634 // nucleus // inferred from direct assay /// 0005634 // nucleus // non-traceable author statement /// 0005634 // nucleus // inferred from electronic annotation /// 0005667 // transcription factor complex // inferred from electronic annotation /// 0005730 // nucleolus // inferred from direct assay /// 0005737 // cytoplasm // inferred from direct assay /// 0005737 // cytoplasm // inferred from electronic annotation	0003713 // transcription coactivator activity // non-traceable author statement /// 0003713 // transcription coactivator activity // inferred from electronic annotation /// 0003713 // transcription coactivator activity // inferred from direct assay /// 0003714 // transcription corepressor activity // inferred from electronic annotation /// 0005515 // protein binding // inferred from electronic annotation /// 0005515 // protein binding // inferred from physical interaction /// 0030528 // transcription regulator activity // inferred from electronic annotation /// 0042803 // protein homodimerization activity // inferred from electronic annotation	chr3:149235021-149375888 (-) // 91.95 // q25.1
11718135_at	0.000141716	4.41866e-06	0.000186974	0.000186231	-1.14648	-1.1491	PRPS2	phosphoribosyl pyrophosphate synthetase 2	5634	0006139 // nucleobase, nucleoside, nucleotide and nucleic acid metabolic process // traceable author statement /// 0009116 // nucleoside metabolic process // inferred from electronic annotation /// 0009156 // ribonucleoside monophosphate biosynthetic process // inferred from electronic annotation /// 0009165 // nucleotide biosynthetic process // inferred from electronic annotation /// 0044249 // cellular biosynthetic process // inferred from electronic annotation		0000166 // nucleotide binding // inferred from electronic annotation /// 0000287 // magnesium ion binding // inferred from electronic annotation /// 0004749 // ribose phosphate diphosphokinase activity // inferred from sequence or structural similarity /// 0004749 // ribose phosphate diphosphokinase activity // inferred from electronic annotation /// 0004749 // ribose phosphate diphosphokinase activity // traceable author statement /// 0005524 // ATP binding // inferred from sequence or structural similarity /// 0005524 // ATP binding // inferred from electronic annotation /// 0016301 // kinase activity // inferred from electronic annotation /// 0016740 // transferase activity // inferred from electronic annotation /// 0042803 // protein homodimerization activity // inferred from sequence or structural similarity /// 0046872 // metal ion binding // inferred from electronic annotation	chrX:12809475-12842465 (+) // 93.51 // p22.2
11715976_a_at	0.000292448	1.15254e-05	0.00018698	0.000301907	1.36644	1.2607	VGLL4	vestigial like 4 (Drosophila)	9686	0006350 // transcription // inferred from electronic annotation /// 0045449 // regulation of transcription // inferred from electronic annotation	0005634 // nucleus // inferred from electronic annotation		chr3:11597542-11685566 (-) // 97.7 // p25.3
11755880_a_at	0.000254757	9.61456e-06	0.000187026	0.000232135	1.24379	1.19336	SNX33	sorting nexin 33	257364	0007154 // cell communication // inferred from electronic annotation		0005515 // protein binding // inferred from physical interaction /// 0005515 // protein binding // inferred from electronic annotation /// 0035091 // phosphoinositide binding // inferred from electronic annotation	chr15:75942096-75950971 (+) // 85.3 // q24.2
11746917_s_at	9.28653e-05	2.49674e-06	0.000187053	0.000183721	1.30414	1.35582	ANXA8 /// ANXA8L1 /// ANXA8L2	annexin A8 /// annexin A8-like 1 /// annexin A8-like 2	244 /// 653145 /// 728113	0007596 // blood coagulation // inferred from electronic annotation		0005509 // calcium ion binding // inferred from electronic annotation /// 0005544 // calcium-dependent phospholipid binding // inferred from electronic annotation	chr10:47747015-47762678 (+) // 90.69 // q11.22 /// chr10:48255332-48271006 (+) // 90.27 // q11.22 /// chr10:47158345-47174014 (-) // 90.2 // q11.22
11764150_s_at	0.000359884	1.52664e-05	0.000187074	0.000844897	1.29167	1.16315	ZNF281	Zinc finger protein 281	23528	0000122 // negative regulation of transcription from RNA polymerase II promoter // traceable author statement /// 0006350 // transcription // inferred from electronic annotation /// 0010629 // negative regulation of gene expression // inferred from direct assay /// 0010629 // negative regulation of gene expression // inferred from mutant phenotype /// 0016481 // negative regulation of transcription // inferred from mutant phenotype /// 0045449 // regulation of transcription // inferred from electronic annotation	0005622 // intracellular // inferred from electronic annotation /// 0005634 // nucleus // inferred from direct assay /// 0005634 // nucleus // inferred from electronic annotation	0003676 // nucleic acid binding // inferred from electronic annotation /// 0003677 // DNA binding // inferred from electronic annotation /// 0003700 // transcription factor activity // inferred from direct assay /// 0003704 // specific RNA polymerase II transcription factor activity // traceable author statement /// 0005515 // protein binding // inferred from electronic annotation /// 0008270 // zinc ion binding // inferred from electronic annotation /// 0010843 // promoter binding // inferred from direct assay /// 0016563 // transcription activator activity // inferred from direct assay /// 0016564 // transcription repressor activity // inferred from direct assay /// 0016564 // transcription repressor activity // inferred from mutant phenotype /// 0043565 // sequence-specific DNA binding // inferred from direct assay /// 0046872 // metal ion binding // inferred from electronic annotation	chr1:200373597-200375052 (-) // 97.6 // q32.1
11747067_a_at	0.000339126	1.40823e-05	0.0001871	0.000493318	-1.23101	-1.14581	CCT5	chaperonin containing TCP1, subunit 5 (epsilon)	22948	0006457 // protein folding // inferred from electronic annotation /// 0009615 // response to virus // inferred from expression pattern /// 0044267 // cellular protein metabolic process // inferred from electronic annotation	0005634 // nucleus // inferred from direct assay /// 0005730 // nucleolus // inferred from direct assay /// 0005737 // cytoplasm // inferred from direct assay /// 0005737 // cytoplasm // inferred from electronic annotation /// 0005815 // microtubule organizing center // inferred from electronic annotation /// 0005829 // cytosol // not recorded /// 0005832 // chaperonin-containing T-complex // inferred from electronic annotation /// 0005856 // cytoskeleton // inferred from electronic annotation	0000166 // nucleotide binding // inferred from electronic annotation /// 0005515 // protein binding // inferred from physical interaction /// 0005515 // protein binding // inferred from electronic annotation /// 0005524 // ATP binding // inferred from electronic annotation /// 0051082 // unfolded protein binding // inferred from electronic annotation	chr5:10250040-10265190 (+) // 99.38 // p15.2
11748344_x_at	0.000368229	1.57929e-05	0.000187105	0.00123939	1.39202	1.20107	RABL5	RAB, member RAS oncogene family-like 5	64792			0000166 // nucleotide binding // inferred from electronic annotation /// 0005525 // GTP binding // inferred from electronic annotation	chr7:100958359-100965256 (-) // 99.2 // q22.1
11757102_a_at	0.000207867	7.36809e-06	0.000187117	0.000198266	-1.71948	-1.62363	BOP1 /// LOC727967	block of proliferation 1 /// similar to block of proliferation 1	23246 /// 727967	0000463 // maturation of LSU-rRNA from tricistronic rRNA transcript (SSU-rRNA, 5.8S rRNA, LSU-rRNA) // inferred from mutant phenotype /// 0006364 // rRNA processing // inferred from electronic annotation /// 0008283 // cell proliferation // non-traceable author statement /// 0042254 // ribosome biogenesis // inferred by curator /// 0042254 // ribosome biogenesis // non-traceable author statement /// 0042254 // ribosome biogenesis // inferred from electronic annotation /// 0051726 // regulation of cell cycle // inferred from mutant phenotype	0005634 // nucleus // inferred from electronic annotation /// 0005654 // nucleoplasm // inferred from electronic annotation /// 0005730 // nucleolus // inferred from electronic annotation /// 0030529 // ribonucleoprotein complex // inferred from direct assay /// 0070545 // PeBoW complex // inferred from direct assay	0005515 // protein binding // inferred from physical interaction	chr8:145316947-145321473 (-) // 98.15 // q24.3 /// chr8:145486000-145490559 (-) // 98.15 // q24.3
11729611_a_at	0.00024667	9.23185e-06	0.000187122	0.000224628	1.17289	1.14122	ARPC4	actin related protein 2/3 complex, subunit 4, 20kDa	10093	0030041 // actin filament polymerization // inferred from electronic annotation /// 0045010 // actin nucleation // non-traceable author statement	0005737 // cytoplasm // inferred from electronic annotation /// 0005856 // cytoskeleton // inferred from electronic annotation /// 0005885 // Arp2/3 protein complex // inferred from direct assay /// 0042995 // cell projection // inferred from electronic annotation	0003779 // actin binding // inferred from electronic annotation /// 0005515 // protein binding // inferred from physical interaction /// 0030674 // protein binding, bridging // inferred from physical interaction /// 0051015 // actin filament binding // non-traceable author statement	chr3:9834183-9849193 (+) // 89.14 // p25.3
11754327_x_at	0.000298508	1.18556e-05	0.000187137	0.00030569	1.56542	1.39388	TBC1D10A	TBC1 domain family, member 10A	83874	0032313 // regulation of Rab GTPase activity // inferred from electronic annotation	0005622 // intracellular // inferred from electronic annotation /// 0005902 // microvillus // traceable author statement /// 0005902 // microvillus // inferred from electronic annotation /// 0042995 // cell projection // inferred from electronic annotation	0005097 // Rab GTPase activator activity // inferred from electronic annotation /// 0005515 // protein binding // inferred from physical interaction /// 0030165 // PDZ domain binding // inferred from physical interaction	chr22:30687978-30695785 (-) // 88.21 // q12.2
11747398_a_at	0.000371854	1.60105e-05	0.000187143	0.00391428	4.86277	2.07348	PLAT	plasminogen activator, tissue	5327	0001666 // response to hypoxia // inferred from electronic annotation /// 0006464 // protein modification process // traceable author statement /// 0006508 // proteolysis // inferred from electronic annotation /// 0006508 // proteolysis // traceable author statement /// 0007596 // blood coagulation // traceable author statement /// 0014909 // smooth muscle cell migration // inferred from electronic annotation /// 0035249 // synaptic transmission, glutamatergic // inferred from electronic annotation /// 0043434 // response to peptide hormone stimulus // inferred from electronic annotation /// 0045861 // negative regulation of proteolysis // inferred from direct assay /// 0048008 // platelet-derived growth factor receptor signaling pathway // inferred from electronic annotation /// 0048167 // regulation of synaptic plasticity // inferred from electronic annotation /// 0048514 // blood vessel morphogenesis // inferred from electronic annotation /// 0051384 // response to glucocorticoid stimulus // inferred from electronic annotation /// 0051591 // response to cAMP // inferred from electronic annotation	0005576 // extracellular region // not recorded /// 0005576 // extracellular region // inferred from electronic annotation /// 0005615 // extracellular space // inferred from electronic annotation /// 0005737 // cytoplasm // inferred from electronic annotation /// 0005737 // cytoplasm // inferred from direct assay /// 0009986 // cell surface // inferred from direct assay /// 0030141 // secretory granule // inferred from electronic annotation /// 0031012 // extracellular matrix // inferred from direct assay /// 0045177 // apical part of cell // inferred from electronic annotation /// 0045202 // synapse // inferred from electronic annotation	0003824 // catalytic activity // inferred from electronic annotation /// 0004252 // serine-type endopeptidase activity // not recorded /// 0004252 // serine-type endopeptidase activity // inferred from direct assay /// 0004252 // serine-type endopeptidase activity // inferred from electronic annotation /// 0005515 // protein binding // inferred from physical interaction /// 0008233 // peptidase activity // inferred from electronic annotation /// 0008236 // serine-type peptidase activity // inferred from electronic annotation /// 0016787 // hydrolase activity // inferred from electronic annotation	chr8:42033078-42065083 (-) // 99.75 // p11.21
11722760_a_at	0.000323825	1.31739e-05	0.00018715	0.000378205	-1.41105	-1.2705	CAMSAP1L1	calmodulin regulated spectrin-associated protein 1-like 1	23271		0005874 // microtubule // inferred from electronic annotation		chr1:200708685-200829884 (+) // 98.39 // q32.1
11733148_a_at	0.000166725	5.46159e-06	0.000187205	0.000188713	1.18326	1.17835	ANXA4	annexin A4	307	0006916 // anti-apoptosis // traceable author statement /// 0007165 // signal transduction // traceable author statement /// 0050819 // negative regulation of coagulation // inferred from electronic annotation	0005737 // cytoplasm // inferred from direct assay /// 0005737 // cytoplasm // traceable author statement	0004859 // phospholipase inhibitor activity // non-traceable author statement /// 0005509 // calcium ion binding // non-traceable author statement /// 0005509 // calcium ion binding // inferred from electronic annotation /// 0005544 // calcium-dependent phospholipid binding // inferred from direct assay /// 0005544 // calcium-dependent phospholipid binding // non-traceable author statement /// 0005544 // calcium-dependent phospholipid binding // inferred from electronic annotation	chr2:69969126-70053596 (+) // 97.5 // p13.3
11728612_at	0.000297591	1.17972e-05	0.00018721	0.000292156	-1.80453	-1.55484	ADAMTS6	ADAM metallopeptidase with thrombospondin type 1 motif, 6	11174	0006508 // proteolysis // inferred from electronic annotation	0005576 // extracellular region // inferred from electronic annotation /// 0005578 // proteinaceous extracellular matrix // inferred from electronic annotation /// 0031012 // extracellular matrix // inferred from electronic annotation	0004222 // metalloendopeptidase activity // inferred from electronic annotation /// 0008233 // peptidase activity // inferred from electronic annotation /// 0008237 // metallopeptidase activity // traceable author statement /// 0008237 // metallopeptidase activity // inferred from electronic annotation /// 0008270 // zinc ion binding // inferred from electronic annotation /// 0016787 // hydrolase activity // inferred from electronic annotation /// 0046872 // metal ion binding // inferred from electronic annotation	chr5:64444564-64777747 (-) // 99.06 // q12.3
11719587_a_at	0.000314392	1.26381e-05	0.00018721	0.000336791	1.23455	1.16358	MICALL1	MICAL-like 1	85377		0005737 // cytoplasm // inferred from electronic annotation /// 0005856 // cytoskeleton // inferred from electronic annotation	0008270 // zinc ion binding // inferred from electronic annotation /// 0046872 // metal ion binding // inferred from electronic annotation	chr22:38302148-39044820 (+) // 81.92 // q13.1
11719355_s_at	0.000353086	1.48781e-05	0.000187212	0.000599083	1.5854	1.33728	SH3BP5	SH3-domain binding protein 5 (BTK-associated)	9467	0006469 // negative regulation of protein kinase activity // inferred from electronic annotation /// 0007165 // signal transduction // traceable author statement /// 0023034 // intracellular signaling pathway // inferred from direct assay	0005737 // cytoplasm // traceable author statement /// 0005739 // mitochondrion // inferred from electronic annotation	0004860 // protein kinase inhibitor activity // inferred from direct assay /// 0005515 // protein binding // inferred from physical interaction /// 0017124 // SH3 domain binding // inferred from electronic annotation	chr3:15295158-15374136 (-) // 88.9 // p25.1
11717643_a_at	0.000264613	1.0097e-05	0.000187215	0.000236928	-1.24503	-1.19274	MRPL24	mitochondrial ribosomal protein L24	79590	0006412 // translation // inferred from electronic annotation	0005622 // intracellular // inferred from electronic annotation /// 0005739 // mitochondrion // inferred from electronic annotation /// 0005840 // ribosome // inferred from electronic annotation /// 0030529 // ribonucleoprotein complex // inferred from electronic annotation	0003735 // structural constituent of ribosome // inferred from electronic annotation	chr1:156707094-156710906 (-) // 67.38 // q23.1
11744879_a_at	0.000252864	9.50088e-06	0.000187239	0.000226725	-1.12264	-1.10018	RARS	arginyl-tRNA synthetase	5917	0006412 // translation // inferred from electronic annotation /// 0006418 // tRNA aminoacylation for protein translation // inferred from electronic annotation /// 0006420 // arginyl-tRNA aminoacylation // inferred from electronic annotation /// 0006420 // arginyl-tRNA aminoacylation // traceable author statement	0005625 // soluble fraction // traceable author statement /// 0005634 // nucleus // inferred from direct assay /// 0005730 // nucleolus // inferred from direct assay /// 0005737 // cytoplasm // inferred from direct assay /// 0005737 // cytoplasm // inferred from electronic annotation /// 0005737 // cytoplasm // traceable author statement /// 0005739 // mitochondrion // inferred from electronic annotation /// 0005829 // cytosol // not recorded	0000166 // nucleotide binding // inferred from electronic annotation /// 0004812 // aminoacyl-tRNA ligase activity // inferred from electronic annotation /// 0004814 // arginine-tRNA ligase activity // not recorded /// 0004814 // arginine-tRNA ligase activity // inferred from electronic annotation /// 0005515 // protein binding // inferred from physical interaction /// 0005524 // ATP binding // inferred from electronic annotation /// 0016874 // ligase activity // inferred from electronic annotation	chr5:167913475-167946306 (+) // 99.8 // q34
11755151_a_at	0.000328831	1.35175e-05	0.000187251	0.000391426	1.45781	1.29731	ARNTL	aryl hydrocarbon receptor nuclear translocator-like	406	0000060 // protein import into nucleus, translocation // inferred from electronic annotation /// 0006350 // transcription // inferred from electronic annotation /// 0006355 // regulation of transcription, DNA-dependent // inferred from electronic annotation /// 0007165 // signal transduction // inferred from electronic annotation /// 0007623 // circadian rhythm // inferred from electronic annotation /// 0007623 // circadian rhythm // traceable author statement /// 0042176 // regulation of protein catabolic process // inferred from electronic annotation /// 0045449 // regulation of transcription // inferred from electronic annotation /// 0045944 // positive regulation of transcription from RNA polymerase II promoter // inferred from genetic interaction /// 0045944 // positive regulation of transcription from RNA polymerase II promoter // inferred from electronic annotation	0005634 // nucleus // inferred from electronic annotation /// 0005667 // transcription factor complex // inferred from physical interaction /// 0005667 // transcription factor complex // inferred from electronic annotation	0003677 // DNA binding // inferred from genetic interaction /// 0003677 // DNA binding // inferred from electronic annotation /// 0003700 // transcription factor activity // inferred from electronic annotation /// 0004871 // signal transducer activity // inferred from electronic annotation /// 0004872 // receptor activity // inferred from electronic annotation /// 0005515 // protein binding // inferred from electronic annotation /// 0017162 // aryl hydrocarbon receptor binding // inferred from physical interaction /// 0030528 // transcription regulator activity // inferred from electronic annotation /// 0051879 // Hsp90 protein binding // inferred from direct assay	chr11:13395639-13408813 (+) // 93.92 // p15.2
11726013_a_at	0.00036231	1.54812e-05	0.00018726	0.0099829	-1.37992	-1.1355	JUB	jub, ajuba homolog (Xenopus laevis)	84962	0007049 // cell cycle // inferred from electronic annotation /// 0007155 // cell adhesion // inferred from electronic annotation /// 0030032 // lamellipodium assembly // inferred from electronic annotation /// 0030334 // regulation of cell migration // inferred from electronic annotation /// 0035313 // wound healing, spreading of epidermal cells // inferred from electronic annotation /// 0043087 // regulation of GTPase activity // inferred from electronic annotation /// 0048041 // focal adhesion assembly // inferred from electronic annotation	0005634 // nucleus // inferred from electronic annotation /// 0005737 // cytoplasm // inferred from electronic annotation /// 0005815 // microtubule organizing center // inferred from electronic annotation /// 0005856 // cytoskeleton // inferred from electronic annotation /// 0005886 // plasma membrane // inferred from electronic annotation /// 0005925 // focal adhesion // inferred from electronic annotation /// 0016020 // membrane // inferred from electronic annotation /// 0030027 // lamellipodium // inferred from electronic annotation /// 0030054 // cell junction // inferred from electronic annotation	0005515 // protein binding // inferred from electronic annotation /// 0008270 // zinc ion binding // inferred from electronic annotation /// 0046872 // metal ion binding // inferred from electronic annotation	chr14:23440385-23451848 (-) // 94.87 // q11.2
11715706_x_at	7.95956e-05	2.01036e-06	0.000187272	0.000183451	1.17994	1.21954	MGEA5	meningioma expressed antigen 5 (hyaluronidase)	10724	0006044 // N-acetylglucosamine metabolic process // inferred from electronic annotation /// 0006516 // glycoprotein catabolic process // traceable author statement /// 0006612 // protein targeting to membrane // inferred from electronic annotation /// 0007568 // aging // inferred from electronic annotation /// 0008152 // metabolic process // inferred from electronic annotation /// 0010524 // positive regulation of calcium ion transport into cytosol // inferred from electronic annotation /// 0010616 // negative regulation of cardiac muscle adaptation // inferred from electronic annotation /// 0031343 // positive regulation of cell killing // inferred from electronic annotation /// 0032024 // positive regulation of insulin secretion // inferred from electronic annotation /// 0043243 // positive regulation of protein complex disassembly // inferred from electronic annotation /// 0045862 // positive regulation of proteolysis // inferred from electronic annotation /// 0046060 // dATP metabolic process // inferred from electronic annotation /// 0046326 // positive regulation of glucose import // inferred from electronic annotation /// 0048545 // response to steroid hormone stimulus // inferred from electronic annotation /// 0051054 // positive regulation of DNA metabolic process // inferred from electronic annotation /// 0051901 // positive regulation of mitochondrial depolarization // inferred from electronic annotation /// 0060051 // negative regulation of protein amino acid glycosylation // inferred from electronic annotation /// 0060124 // positive regulation of growth hormone secretion // inferred from electronic annotation /// 0070265 // necrotic cell death // inferred from electronic annotation	0005634 // nucleus // inferred from electronic annotation /// 0005737 // cytoplasm // inferred from electronic annotation	0003824 // catalytic activity // inferred from electronic annotation /// 0004402 // histone acetyltransferase activity // inferred from electronic annotation /// 0004415 // hyalurononglucosaminidase activity // traceable author statement /// 0004563 // beta-N-acetylhexosaminidase activity // inferred from electronic annotation /// 0008415 // acyltransferase activity // inferred from electronic annotation /// 0016740 // transferase activity // inferred from electronic annotation /// 0016787 // hydrolase activity // inferred from electronic annotation /// 0016798 // hydrolase activity, acting on glycosyl bonds // inferred from electronic annotation	chr10:103544206-103578471 (-) // 98.31 // q24.32
11744160_x_at	0.000167055	5.47705e-06	0.0001873	0.000188626	-1.40699	-1.39658	ATAD3A	ATPase family, AAA domain containing 3A	55210	0051301 // cell division // inferred from electronic annotation		0000166 // nucleotide binding // inferred from electronic annotation /// 0005515 // protein binding // inferred from physical interaction /// 0005524 // ATP binding // inferred from electronic annotation /// 0017111 // nucleoside-triphosphatase activity // inferred from electronic annotation	chr1:1447554-1470065 (+) // 95.84 // p36.33 /// chr1:1407170-1431582 (+) // 88.8 // p36.33
11715382_x_at	0.000349282	1.46207e-05	0.000187321	0.00050841	1.28439	1.17768	PLD3	phospholipase D family, member 3	23646	0008152 // metabolic process // inferred from electronic annotation /// 0016042 // lipid catabolic process // inferred from electronic annotation	0005783 // endoplasmic reticulum // inferred from electronic annotation /// 0005789 // endoplasmic reticulum membrane // inferred from electronic annotation /// 0016020 // membrane // inferred from electronic annotation /// 0016021 // integral to membrane // inferred from electronic annotation	0003824 // catalytic activity // inferred from electronic annotation /// 0004630 // phospholipase D activity // inferred from electronic annotation /// 0004630 // phospholipase D activity // traceable author statement /// 0016787 // hydrolase activity // inferred from electronic annotation /// 0070290 // NAPE-specific phospholipase D activity // inferred from electronic annotation	chr19:40854301-40884392 (+) // 55.37 // q13.2
11731525_at	0.000292406	1.15098e-05	0.000187351	0.000276222	-1.70632	-1.50551	TRIP13	thyroid hormone receptor interactor 13	9319	0000239 // pachytene // inferred from electronic annotation /// 0001556 // oocyte maturation // inferred from electronic annotation /// 0006302 // double-strand break repair // inferred from electronic annotation /// 0006366 // transcription from RNA polymerase II promoter // traceable author statement /// 0007131 // reciprocal meiotic recombination // inferred from electronic annotation /// 0007141 // male meiosis I // inferred from electronic annotation /// 0007144 // female meiosis I // inferred from electronic annotation /// 0007286 // spermatid development // inferred from electronic annotation	0001673 // male germ cell nucleus // inferred from electronic annotation /// 0005634 // nucleus // traceable author statement	0000166 // nucleotide binding // inferred from electronic annotation /// 0003712 // transcription cofactor activity // traceable author statement /// 0004872 // receptor activity // inferred from electronic annotation /// 0005515 // protein binding // inferred from physical interaction /// 0005524 // ATP binding // non-traceable author statement /// 0005524 // ATP binding // inferred from electronic annotation /// 0017111 // nucleoside-triphosphatase activity // inferred from electronic annotation /// 0042802 // identical protein binding // inferred from physical interaction /// 0042802 // identical protein binding // inferred from electronic annotation	chr5:892757-918160 (+) // 95.72 // p15.33
11715910_a_at	0.000361578	1.54171e-05	0.000187369	0.000651115	1.39641	1.23104	MYO6	myosin VI	4646	0006605 // protein targeting // inferred from electronic annotation /// 0006810 // transport // inferred from electronic annotation /// 0006886 // intracellular protein transport // inferred from sequence or structural similarity /// 0006897 // endocytosis // inferred from mutant phenotype /// 0006897 // endocytosis // inferred from sequence or structural similarity /// 0006897 // endocytosis // inferred from electronic annotation /// 0007268 // synaptic transmission // inferred from electronic annotation /// 0007416 // synapse assembly // inferred from electronic annotation /// 0007605 // sensory perception of sound // inferred from electronic annotation /// 0007605 // sensory perception of sound // inferred from direct assay /// 0007626 // locomotory behavior // inferred from electronic annotation /// 0014047 // glutamate secretion // inferred from electronic annotation /// 0015031 // protein transport // inferred from electronic annotation /// 0016358 // dendrite development // inferred from electronic annotation /// 0030048 // actin filament-based movement // inferred from sequence or structural similarity /// 0030048 // actin filament-based movement // non-traceable author statement /// 0030330 // DNA damage response, signal transduction by p53 class mediator // inferred from direct assay /// 0042472 // inner ear morphogenesis // inferred from electronic annotation /// 0042491 // auditory receptor cell differentiation // inferred from electronic annotation /// 0045944 // positive regulation of transcription from RNA polymerase II promoter // inferred from mutant phenotype /// 0048167 // regulation of synaptic plasticity // inferred from electronic annotation /// 0051046 // regulation of secretion // inferred from mutant phenotype	0001726 // ruffle // inferred from direct assay /// 0005634 // nucleus // inferred from direct assay /// 0005634 // nucleus // inferred from electronic annotation /// 0005654 // nucleoplasm // inferred from direct assay /// 0005737 // cytoplasm // inferred from direct assay /// 0005737 // cytoplasm // inferred from sequence or structural similarity /// 0005737 // cytoplasm // inferred from electronic annotation /// 0005794 // Golgi apparatus // inferred from direct assay /// 0005794 // Golgi apparatus // inferred from electronic annotation /// 0005829 // cytosol // not recorded /// 0005886 // plasma membrane // not recorded /// 0005886 // plasma membrane // inferred from electronic annotation /// 0005905 // coated pit // inferred from electronic annotation /// 0005938 // cell cortex // inferred from sequence or structural similarity /// 0012506 // vesicle membrane // inferred from electronic annotation /// 0016020 // membrane // inferred from electronic annotation /// 0016023 // cytoplasmic membrane-bounded vesicle // inferred from direct assay /// 0016459 // myosin complex // inferred from electronic annotation /// 0016461 // unconventional myosin complex // traceable author statement /// 0016461 // unconventional myosin complex // non-traceable author statement /// 0016591 // DNA-directed RNA polymerase II, holoenzyme // inferred from direct assay /// 0030139 // endocytic vesicle // inferred from sequence or structural similarity /// 0030424 // axon // inferred from electronic annotation /// 0030665 // clathrin coated vesicle membrane // inferred from electronic annotation /// 0031410 // cytoplasmic vesicle // inferred from electronic annotation /// 0031941 // filamentous actin // inferred from direct assay /// 0031941 // filamentous actin // inferred from sequence or structural similarity /// 0031965 // nuclear membrane // inferred from direct assay /// 0032587 // ruffle membrane // inferred from electronic annotation /// 0042995 // cell projection // inferred from electronic annotation /// 0043025 // neuronal cell body // inferred from electronic annotation /// 0045334 // clathrin-coated endocytic vesicle // inferred from direct assay /// 0048471 // perinuclear region of cytoplasm // inferred from direct assay /// 0048471 // perinuclear region of cytoplasm // inferred from sequence or structural similarity /// 0048471 // perinuclear region of cytoplasm // inferred from electronic annotation	0000166 // nucleotide binding // inferred from electronic annotation /// 0003774 // motor activity // inferred from sequence or structural similarity /// 0003774 // motor activity // inferred from electronic annotation /// 0003779 // actin binding // traceable author statement /// 0003779 // actin binding // inferred from electronic annotation /// 0005515 // protein binding // inferred from physical interaction /// 0005515 // protein binding // inferred from electronic annotation /// 0005516 // calmodulin binding // inferred from sequence or structural similarity /// 0005516 // calmodulin binding // traceable author statement /// 0005516 // calmodulin binding // inferred from electronic annotation /// 0005524 // ATP binding // inferred from electronic annotation /// 0043531 // ADP binding // inferred from sequence or structural similarity /// 0051015 // actin filament binding // inferred from direct assay /// 0051015 // actin filament binding // inferred from sequence or structural similarity /// 0060001 // minus-end directed microfilament motor activity // non-traceable author statement	chr6:76458892-76629254 (+) // 91.39 // q14.1
11716315_at	0.000371854	1.60044e-05	0.000187407	0.000834103	-1.18388	-1.10576	MRPL15	mitochondrial ribosomal protein L15	29088	0006412 // translation // inferred from electronic annotation	0005739 // mitochondrion // inferred from direct assay /// 0005739 // mitochondrion // inferred from electronic annotation /// 0005840 // ribosome // inferred from electronic annotation /// 0015934 // large ribosomal subunit // inferred from electronic annotation /// 0030529 // ribonucleoprotein complex // inferred from electronic annotation	0003735 // structural constituent of ribosome // inferred from electronic annotation	chr8:55047781-55061277 (+) // 77.27 // q11.23
11720707_at	0.000199694	6.90842e-06	0.000187427	0.000194206	-1.27967	-1.25611	BCCIP	BRCA2 and CDKN1A interacting protein	56647	0000079 // regulation of cyclin-dependent protein kinase activity // inferred from direct assay /// 0000079 // regulation of cyclin-dependent protein kinase activity // traceable author statement /// 0006281 // DNA repair // inferred from electronic annotation /// 0006974 // response to DNA damage stimulus // inferred from electronic annotation /// 0007049 // cell cycle // inferred from electronic annotation	0005634 // nucleus // inferred from electronic annotation /// 0005634 // nucleus // traceable author statement /// 0019908 // nuclear cyclin-dependent protein kinase holoenzyme complex // inferred from direct assay	0005515 // protein binding // inferred from physical interaction /// 0019207 // kinase regulator activity // inferred from direct assay	chr10:127512106-127525120 (+) // 88.1 // q26.2
11749718_x_at	0.000207867	7.34878e-06	0.000187445	0.000196634	1.56347	1.50114	PLXNB2	plexin B2	23654	0007165 // signal transduction // inferred from electronic annotation /// 0007275 // multicellular organismal development // inferred from electronic annotation /// 0050772 // positive regulation of axonogenesis // inferred from electronic annotation	0005622 // intracellular // inferred from electronic annotation /// 0016020 // membrane // inferred from electronic annotation /// 0016021 // integral to membrane // inferred from electronic annotation	0004872 // receptor activity // inferred from electronic annotation /// 0005515 // protein binding // inferred from electronic annotation /// 0005515 // protein binding // inferred from physical interaction	chr22:50713466-50718170 (-) // 57.77 // q13.33
11747828_x_at	0.000347748	1.45406e-05	0.00018745	0.000464382	-1.25394	-1.16322	AMD1	adenosylmethionine decarboxylase 1	262	0006596 // polyamine biosynthetic process // inferred from electronic annotation /// 0006597 // spermine biosynthetic process // non-traceable author statement /// 0006597 // spermine biosynthetic process // inferred from electronic annotation /// 0008295 // spermidine biosynthetic process // non-traceable author statement /// 0008295 // spermidine biosynthetic process // inferred from electronic annotation	0005829 // cytosol // not recorded	0004014 // adenosylmethionine decarboxylase activity // not recorded /// 0004014 // adenosylmethionine decarboxylase activity // traceable author statement /// 0004014 // adenosylmethionine decarboxylase activity // inferred from electronic annotation /// 0016829 // lyase activity // inferred from electronic annotation /// 0016831 // carboxy-lyase activity // inferred from electronic annotation	chr6:111135798-111214986 (+) // 99.61 // q21
11740338_a_at	0.000350141	1.47151e-05	0.000187459	0.000484113	1.69162	1.4163	AGFG1	ArfGAP with FG repeats 1	3267	0001675 // acrosome assembly // inferred from electronic annotation /// 0006406 // mRNA export from nucleus // traceable author statement /// 0006810 // transport // inferred from electronic annotation /// 0007275 // multicellular organismal development // inferred from electronic annotation /// 0007283 // spermatogenesis // inferred from electronic annotation /// 0007289 // spermatid nucleus differentiation // inferred from electronic annotation /// 0030154 // cell differentiation // inferred from electronic annotation /// 0032312 // regulation of ARF GTPase activity // inferred from electronic annotation /// 0045109 // intermediate filament organization // inferred from electronic annotation /// 0051028 // mRNA transport // inferred from electronic annotation	0005634 // nucleus // inferred from electronic annotation /// 0005643 // nuclear pore // traceable author statement /// 0005794 // Golgi apparatus // inferred from direct assay /// 0016023 // cytoplasmic membrane-bounded vesicle // inferred from electronic annotation /// 0031410 // cytoplasmic vesicle // inferred from electronic annotation /// 0042995 // cell projection // inferred from electronic annotation /// 0043025 // neuronal cell body // inferred from electronic annotation /// 0043231 // intracellular membrane-bounded organelle // inferred from direct assay	0003677 // DNA binding // inferred from electronic annotation /// 0003723 // RNA binding // traceable author statement /// 0005515 // protein binding // inferred from physical interaction /// 0008060 // ARF GTPase activator activity // inferred from electronic annotation /// 0008270 // zinc ion binding // inferred from electronic annotation /// 0046872 // metal ion binding // inferred from electronic annotation	chr2:228336887-228425938 (+) // 85.41 // q36.3
11747515_a_at	0.000346894	1.44821e-05	0.000187468	0.000453857	-1.47825	-1.30032	SLC38A2	solute carrier family 38, member 2	54407	0006810 // transport // inferred from electronic annotation /// 0006811 // ion transport // inferred from electronic annotation /// 0006814 // sodium ion transport // inferred from electronic annotation /// 0006865 // amino acid transport // not recorded /// 0006865 // amino acid transport // inferred from electronic annotation	0005886 // plasma membrane // not recorded /// 0005886 // plasma membrane // inferred from electronic annotation /// 0016020 // membrane // inferred from electronic annotation /// 0016021 // integral to membrane // inferred from electronic annotation	0015171 // amino acid transmembrane transporter activity // not recorded /// 0015171 // amino acid transmembrane transporter activity // inferred from electronic annotation /// 0015293 // symporter activity // inferred from electronic annotation	chr12:46752263-46766556 (-) // 99.29 // q13.11
11747630_a_at	0.00017642	5.85379e-06	0.000187478	0.000189585	1.44522	1.42865	XAF1	XIAP associated factor 1	54739	0006915 // apoptosis // inferred from electronic annotation	0005634 // nucleus // inferred from electronic annotation /// 0005737 // cytoplasm // inferred from electronic annotation /// 0005739 // mitochondrion // inferred from electronic annotation	0008270 // zinc ion binding // inferred from electronic annotation /// 0046872 // metal ion binding // inferred from electronic annotation	chr17:6658883-6676501 (+) // 100.0 // p13.1
11755947_x_at	0.000307067	1.22603e-05	0.00018748	0.000302142	-1.38501	-1.27627	CMBL	carboxymethylenebutenolidase homolog (Pseudomonas)	134147		0005737 // cytoplasm // inferred from electronic annotation	0005515 // protein binding // inferred from physical interaction /// 0016787 // hydrolase activity // inferred from electronic annotation	chr5:10279396-10290822 (-) // 60.2 // p15.2
11721283_a_at	0.000324101	1.32064e-05	0.000187482	0.000344106	1.44013	1.29941	CDS2	CDP-diacylglycerol synthase (phosphatidate cytidylyltransferase) 2	8760	0008654 // phospholipid biosynthetic process // non-traceable author statement /// 0008654 // phospholipid biosynthetic process // inferred from electronic annotation	0005739 // mitochondrion // inferred from electronic annotation /// 0005743 // mitochondrial inner membrane // non-traceable author statement /// 0005743 // mitochondrial inner membrane // inferred from electronic annotation /// 0005783 // endoplasmic reticulum // inferred from electronic annotation /// 0016020 // membrane // inferred from electronic annotation /// 0016021 // integral to membrane // non-traceable author statement /// 0016021 // integral to membrane // inferred from electronic annotation	0004605 // phosphatidate cytidylyltransferase activity // non-traceable author statement /// 0004605 // phosphatidate cytidylyltransferase activity // inferred from electronic annotation /// 0016740 // transferase activity // inferred from electronic annotation /// 0016772 // transferase activity, transferring phosphorus-containing groups // inferred from electronic annotation /// 0016779 // nucleotidyltransferase activity // inferred from electronic annotation	chr20:5107406-5172338 (+) // 98.88 // p12.3
11716460_x_at	0.000322374	1.30816e-05	0.000187505	0.000335576	-1.21821	-1.15356	TUBA4A	tubulin, alpha 4a	7277	0000226 // microtubule cytoskeleton organization // inferred from electronic annotation /// 0007017 // microtubule-based process // inferred from electronic annotation /// 0007018 // microtubule-based movement // inferred from electronic annotation /// 0051258 // protein polymerization // inferred from electronic annotation	0005576 // extracellular region // not recorded /// 0005829 // cytosol // not recorded /// 0005874 // microtubule // inferred from electronic annotation /// 0043234 // protein complex // inferred from electronic annotation	0000166 // nucleotide binding // inferred from electronic annotation /// 0003924 // GTPase activity // inferred from electronic annotation /// 0005198 // structural molecule activity // inferred from electronic annotation /// 0005200 // structural constituent of cytoskeleton // inferred from electronic annotation /// 0005515 // protein binding // inferred from physical interaction /// 0005525 // GTP binding // inferred from electronic annotation	chr2:220114432-220119747 (-) // 93.59 // q35
11725445_x_at	0.000343737	1.42981e-05	0.000187536	0.000415704	1.78051	1.48385	BCL3	B-cell CLL/lymphoma 3	602	0000060 // protein import into nucleus, translocation // inferred from mutant phenotype /// 0002268 // follicular dendritic cell differentiation // inferred from electronic annotation /// 0002315 // marginal zone B cell differentiation // inferred from electronic annotation /// 0002455 // humoral immune response mediated by circulating immunoglobulin // inferred from electronic annotation /// 0002467 // germinal center formation // inferred from electronic annotation /// 0006350 // transcription // inferred from electronic annotation /// 0006974 // response to DNA damage stimulus // inferred from direct assay /// 0007249 // I-kappaB kinase/NF-kappaB cascade // inferred from direct assay /// 0009615 // response to virus // inferred from direct assay /// 0010225 // response to UV-C // inferred from direct assay /// 0016481 // negative regulation of transcription // inferred from direct assay /// 0019730 // antimicrobial humoral response // inferred from electronic annotation /// 0030198 // extracellular matrix organization // inferred from electronic annotation /// 0030330 // DNA damage response, signal transduction by p53 class mediator // inferred from mutant phenotype /// 0032729 // positive regulation of interferon-gamma production // inferred from electronic annotation /// 0042088 // T-helper 1 type immune response // inferred from electronic annotation /// 0042345 // regulation of NF-kappaB import into nucleus // inferred from expression pattern /// 0042536 // negative regulation of tumor necrosis factor biosynthetic process // inferred from electronic annotation /// 0042742 // defense response to bacterium // inferred from electronic annotation /// 0042771 // DNA damage response, signal transduction by p53 class mediator resulting in induction of apoptosis // inferred from mutant phenotype /// 0042832 // defense response to protozoan // inferred from electronic annotation /// 0042981 // regulation of apoptosis // inferred from direct assay /// 0043066 // negative regulation of apoptosis // inferred from direct assay /// 0043066 // negative regulation of apoptosis // inferred from electronic annotation /// 0045064 // T-helper 2 cell differentiation // inferred from electronic annotation /// 0045082 // positive regulation of interleukin-10 biosynthetic process // inferred from electronic annotation /// 0045415 // negative regulation of interleukin-8 biosynthetic process // inferred from mutant phenotype /// 0045449 // regulation of transcription // inferred from electronic annotation /// 0045727 // positive regulation of translation // inferred from mutant phenotype /// 0045941 // positive regulation of transcription // inferred from direct assay /// 0045944 // positive regulation of transcription from RNA polymerase II promoter // inferred from electronic annotation /// 0048536 // spleen development // inferred from electronic annotation /// 0051101 // regulation of DNA binding // inferred from expression pattern /// 0051457 // maintenance of protein location in nucleus // non-traceable author statement	0005634 // nucleus // inferred from direct assay /// 0005634 // nucleus // inferred from electronic annotation /// 0005737 // cytoplasm // inferred from direct assay /// 0032996 // Bcl3-Bcl10 complex // inferred from direct assay /// 0033257 // Bcl3/NF-kappaB2 complex // inferred from direct assay /// 0043234 // protein complex // inferred from direct assay	0003700 // transcription factor activity // inferred from electronic annotation /// 0005515 // protein binding // inferred from physical interaction /// 0008134 // transcription factor binding // inferred from physical interaction /// 0030528 // transcription regulator activity // inferred from direct assay /// 0030674 // protein binding, bridging // traceable author statement	chr19:45251803-45263301 (+) // 78.52 // q13.32
11718442_at	0.000364257	1.55922e-05	0.000187561	0.000597403	1.67896	1.38971	MAPK8IP3	mitogen-activated protein kinase 8 interacting protein 3	23162	0001701 // in utero embryonic development // inferred from electronic annotation /// 0007257 // activation of JUN kinase activity // inferred from electronic annotation /// 0007411 // axon guidance // inferred from electronic annotation /// 0007585 // respiratory gaseous exchange // inferred from electronic annotation /// 0008104 // protein localization // inferred from electronic annotation /// 0009791 // post-embryonic development // inferred from electronic annotation /// 0010468 // regulation of gene expression // inferred from electronic annotation /// 0016192 // vesicle-mediated transport // inferred from sequence or structural similarity /// 0016192 // vesicle-mediated transport // inferred from electronic annotation /// 0030900 // forebrain development // inferred from electronic annotation /// 0046328 // regulation of JNK cascade // inferred from sequence or structural similarity /// 0046328 // regulation of JNK cascade // inferred from electronic annotation /// 0048286 // lung alveolus development // inferred from electronic annotation /// 0060425 // lung morphogenesis // inferred from electronic annotation	0000139 // Golgi membrane // inferred from sequence or structural similarity /// 0000139 // Golgi membrane // inferred from electronic annotation /// 0005625 // soluble fraction // inferred from electronic annotation /// 0005737 // cytoplasm // inferred from electronic annotation /// 0005790 // smooth endoplasmic reticulum // inferred from electronic annotation /// 0005886 // plasma membrane // inferred from electronic annotation /// 0030425 // dendrite // inferred from electronic annotation /// 0030673 // axolemma // inferred from electronic annotation	0005078 // MAP-kinase scaffold activity // inferred from sequence or structural similarity /// 0005078 // MAP-kinase scaffold activity // inferred from electronic annotation /// 0005515 // protein binding // inferred from electronic annotation /// 0019894 // kinesin binding // inferred from sequence or structural similarity /// 0019894 // kinesin binding // inferred from electronic annotation /// 0019901 // protein kinase binding // inferred from sequence or structural similarity /// 0019901 // protein kinase binding // inferred from electronic annotation	chr16:1756183-1820318 (+) // 95.01 // p13.3
11716165_a_at	0.000136277	4.16454e-06	0.000187568	0.000185414	1.25368	1.26857	MGST3	microsomal glutathione S-transferase 3	4259	0006629 // lipid metabolic process // traceable author statement /// 0007165 // signal transduction // traceable author statement	0005624 // membrane fraction // traceable author statement /// 0005783 // endoplasmic reticulum // inferred from electronic annotation /// 0005789 // endoplasmic reticulum membrane // inferred from electronic annotation /// 0005792 // microsome // inferred from electronic annotation /// 0005792 // microsome // traceable author statement /// 0016020 // membrane // inferred from electronic annotation /// 0016021 // integral to membrane // inferred from electronic annotation	0004364 // glutathione transferase activity // inferred from electronic annotation /// 0004364 // glutathione transferase activity // traceable author statement /// 0004601 // peroxidase activity // traceable author statement /// 0016740 // transferase activity // inferred from electronic annotation	chr1:165600442-165625370 (+) // 75.94 // q24.1
11747187_x_at	0.000256093	9.7006e-06	0.000187583		3.14579	1.20789	PTGES	prostaglandin E synthase	9536	0006693 // prostaglandin metabolic process // inferred from electronic annotation /// 0006693 // prostaglandin metabolic process // traceable author statement /// 0007165 // signal transduction // non-traceable author statement /// 0008285 // negative regulation of cell proliferation // inferred from electronic annotation	0005624 // membrane fraction // traceable author statement /// 0005641 // nuclear envelope lumen // inferred from electronic annotation /// 0005737 // cytoplasm // inferred from electronic annotation /// 0005792 // microsome // inferred from electronic annotation /// 0016020 // membrane // inferred from electronic annotation /// 0016021 // integral to membrane // inferred from electronic annotation	0016853 // isomerase activity // inferred from electronic annotation /// 0050220 // prostaglandin-E synthase activity // inferred from electronic annotation	chr9:132500609-132515294 (-) // 86.23 // q34.11
11744487_x_at	0.000285302	1.11167e-05	0.000187596	0.000248485	-1.20594	-1.15974	CNBP	CCHC-type zinc finger, nucleic acid binding protein	7555	0006350 // transcription // inferred from electronic annotation /// 0006355 // regulation of transcription, DNA-dependent // traceable author statement /// 0006695 // cholesterol biosynthetic process // traceable author statement /// 0008284 // positive regulation of cell proliferation // inferred from electronic annotation /// 0045449 // regulation of transcription // inferred from electronic annotation /// 0045944 // positive regulation of transcription from RNA polymerase II promoter // inferred from electronic annotation	0005634 // nucleus // inferred from electronic annotation /// 0005737 // cytoplasm // inferred from electronic annotation /// 0005783 // endoplasmic reticulum // inferred from electronic annotation /// 0005829 // cytosol // inferred from electronic annotation	0003676 // nucleic acid binding // inferred from electronic annotation /// 0003677 // DNA binding // inferred from electronic annotation /// 0003697 // single-stranded DNA binding // inferred from electronic annotation /// 0003700 // transcription factor activity // traceable author statement /// 0003727 // single-stranded RNA binding // inferred from electronic annotation /// 0005515 // protein binding // inferred from physical interaction /// 0008270 // zinc ion binding // inferred from electronic annotation /// 0046872 // metal ion binding // inferred from electronic annotation	chr3:128888419-128902753 (-) // 97.89 // q21.3
11717464_at	0.000146653	4.61634e-06	0.000187621	0.000186183	1.38986	1.40387	LXN	latexin	56925	0050965 // detection of temperature stimulus involved in sensory perception of pain // inferred from electronic annotation	0005737 // cytoplasm // inferred from electronic annotation	0004857 // enzyme inhibitor activity // inferred from electronic annotation /// 0005515 // protein binding // inferred from physical interaction /// 0008191 // metalloendopeptidase inhibitor activity // inferred from electronic annotation	chr3:158383817-158390482 (-) // 96.82 // q25.32
11742734_s_at	0.000318076	1.28629e-05	0.000187625	0.000317269	-1.68456	-1.46965	WDR3	WD repeat domain 3	10885		0005634 // nucleus // inferred from electronic annotation /// 0005634 // nucleus // traceable author statement /// 0005730 // nucleolus // inferred from electronic annotation		chr1:118148675-118503049 (+) // 87.58 // p12
11716815_at	9.93881e-05	2.76616e-06	0.000187648	0.000183842	1.5571	1.66005	SLC2A1	solute carrier family 2 (facilitated glucose transporter), member 1	6513	0006810 // transport // inferred from electronic annotation /// 0006970 // response to osmotic stress // inferred from electronic annotation /// 0008643 // carbohydrate transport // inferred from electronic annotation /// 0015758 // glucose transport // inferred from electronic annotation /// 0015758 // glucose transport // traceable author statement /// 0042908 // xenobiotic transport // inferred from electronic annotation /// 0055085 // transmembrane transport // inferred from electronic annotation /// 0070837 // dehydroascorbic acid transport // inferred from electronic annotation	0005622 // intracellular // inferred from electronic annotation /// 0005624 // membrane fraction // traceable author statement /// 0005737 // cytoplasm // inferred from electronic annotation /// 0005886 // plasma membrane // not recorded /// 0005886 // plasma membrane // inferred from electronic annotation /// 0005901 // caveola // inferred from electronic annotation /// 0005911 // cell-cell junction // inferred from electronic annotation /// 0016020 // membrane // traceable author statement /// 0016020 // membrane // inferred from electronic annotation /// 0016021 // integral to membrane // inferred from electronic annotation /// 0016323 // basolateral plasma membrane // inferred from electronic annotation /// 0042470 // melanosome // inferred from electronic annotation	0005215 // transporter activity // inferred from electronic annotation /// 0005355 // glucose transmembrane transporter activity // not recorded /// 0005355 // glucose transmembrane transporter activity // inferred from electronic annotation /// 0005355 // glucose transmembrane transporter activity // traceable author statement /// 0005515 // protein binding // inferred from electronic annotation /// 0019900 // kinase binding // inferred from electronic annotation /// 0022891 // substrate-specific transmembrane transporter activity // inferred from electronic annotation /// 0033300 // dehydroascorbic acid transporter activity // inferred from electronic annotation /// 0042910 // xenobiotic transporter activity // inferred from electronic annotation /// 0055056 // D-glucose transmembrane transporter activity // inferred from electronic annotation	chr1:43391045-43424847 (-) // 88.8 // p34.2
11730937_a_at	0.000296975	1.17534e-05	0.000187668	0.000271631	-1.74575	-1.54034	PYCR1	pyrroline-5-carboxylate reductase 1	5831	0006561 // proline biosynthetic process // inferred from electronic annotation /// 0006561 // proline biosynthetic process // traceable author statement /// 0006950 // response to stress // inferred from electronic annotation /// 0008152 // metabolic process // inferred from electronic annotation /// 0008652 // cellular amino acid biosynthetic process // inferred from electronic annotation /// 0034599 // cellular response to oxidative stress // inferred from mutant phenotype /// 0055114 // oxidation reduction // inferred from electronic annotation	0005739 // mitochondrion // inferred from direct assay /// 0005739 // mitochondrion // inferred from electronic annotation /// 0016020 // membrane // inferred from electronic annotation /// 0016021 // integral to membrane // inferred from electronic annotation	0003824 // catalytic activity // inferred from electronic annotation /// 0004735 // pyrroline-5-carboxylate reductase activity // inferred from electronic annotation /// 0004735 // pyrroline-5-carboxylate reductase activity // traceable author statement /// 0005488 // binding // inferred from electronic annotation /// 0016491 // oxidoreductase activity // inferred from electronic annotation	chr17:79890266-79895145 (-) // 92.82 // q25.3
11743444_s_at	0.000382743	1.66711e-05	0.00018768	0.000862784	-1.54634	-1.2961	RHOB	ras homolog gene family, member B	388	0001525 // angiogenesis // inferred from electronic annotation /// 0006810 // transport // inferred from electronic annotation /// 0006915 // apoptosis // inferred from electronic annotation /// 0006927 // transformed cell apoptosis // inferred from sequence or structural similarity /// 0006927 // transformed cell apoptosis // inferred from electronic annotation /// 0007155 // cell adhesion // inferred from sequence or structural similarity /// 0007155 // cell adhesion // inferred from electronic annotation /// 0007264 // small GTPase mediated signal transduction // inferred from electronic annotation /// 0007266 // Rho protein signal transduction // traceable author statement /// 0007275 // multicellular organismal development // inferred from electronic annotation /// 0008333 // endosome to lysosome transport // inferred from direct assay /// 0015031 // protein transport // inferred from electronic annotation /// 0030154 // cell differentiation // inferred from electronic annotation /// 0045766 // positive regulation of angiogenesis // inferred from sequence or structural similarity /// 0045766 // positive regulation of angiogenesis // inferred from electronic annotation /// 0045786 // negative regulation of cell cycle // inferred from sequence or structural similarity /// 0045786 // negative regulation of cell cycle // inferred from electronic annotation	0005622 // intracellular // inferred from electronic annotation /// 0005624 // membrane fraction // inferred from electronic annotation /// 0005625 // soluble fraction // inferred from electronic annotation /// 0005634 // nucleus // inferred from sequence or structural similarity /// 0005634 // nucleus // inferred from electronic annotation /// 0005768 // endosome // inferred from electronic annotation /// 0005886 // plasma membrane // not recorded /// 0005886 // plasma membrane // inferred from direct assay /// 0005886 // plasma membrane // inferred from electronic annotation /// 0010008 // endosome membrane // inferred from direct assay /// 0016020 // membrane // inferred from electronic annotation /// 0031902 // late endosome membrane // inferred from electronic annotation	0000166 // nucleotide binding // inferred from electronic annotation /// 0003924 // GTPase activity // traceable author statement /// 0005515 // protein binding // inferred from physical interaction /// 0005515 // protein binding // inferred from electronic annotation /// 0005525 // GTP binding // traceable author statement /// 0005525 // GTP binding // inferred from electronic annotation /// 0019003 // GDP binding // inferred from electronic annotation	chr2:20646831-20649206 (+) // 95.54 // p24.1
11758139_s_at	0.000380653	1.65377e-05	0.000187725	0.0108883	-1.20662	-1.07637	SDC1	syndecan 1	6382	0001657 // ureteric bud development // inferred from electronic annotation /// 0001822 // kidney development // inferred from electronic annotation /// 0009636 // response to toxin // inferred from electronic annotation /// 0042060 // wound healing // inferred from electronic annotation /// 0042476 // odontogenesis // inferred from electronic annotation /// 0042542 // response to hydrogen peroxide // inferred from electronic annotation /// 0048627 // myoblast development // inferred from sequence or structural similarity /// 0048627 // myoblast development // inferred from electronic annotation /// 0051384 // response to glucocorticoid stimulus // inferred from electronic annotation /// 0051591 // response to cAMP // inferred from electronic annotation /// 0051592 // response to calcium ion // inferred from electronic annotation /// 0055002 // striated muscle cell development // inferred from expression pattern /// 0060009 // Sertoli cell development // inferred from electronic annotation /// 0060070 // Wnt receptor signaling pathway through beta-catenin // inferred from electronic annotation	0001931 // uropod // inferred from electronic annotation /// 0005737 // cytoplasm // inferred from direct assay /// 0005887 // integral to plasma membrane // traceable author statement /// 0005925 // focal adhesion // inferred from direct assay /// 0009986 // cell surface // inferred from electronic annotation /// 0016020 // membrane // inferred from electronic annotation /// 0016021 // integral to membrane // inferred from electronic annotation /// 0043234 // protein complex // inferred from electronic annotation	0008022 // protein C-terminus binding // inferred from physical interaction /// 0008092 // cytoskeletal protein binding // inferred from electronic annotation	chr2:20400558-20401790 (-) // 99.28 // p24.1
11755044_x_at	0.000326891	1.34195e-05	0.000187738	0.000334596	1.93361	1.61548	PION	pigeon homolog (Drosophila)	54103				chr7:76940070-76956923 (-) // 96.1 // q11.23
11744957_a_at	0.000372043	1.60394e-05	0.000187748	0.0159201	-1.10843	-1.03838	CPSF6	cleavage and polyadenylation specific factor 6, 68kDa	11052	0006397 // mRNA processing // inferred from direct assay /// 0006397 // mRNA processing // inferred from electronic annotation	0005634 // nucleus // inferred from electronic annotation /// 0005849 // mRNA cleavage factor complex // inferred from direct assay /// 0030529 // ribonucleoprotein complex // inferred from direct assay /// 0042382 // paraspeckles // inferred from direct assay	0000166 // nucleotide binding // inferred from electronic annotation /// 0003676 // nucleic acid binding // inferred from electronic annotation /// 0003723 // RNA binding // inferred from direct assay /// 0003723 // RNA binding // inferred from electronic annotation /// 0005515 // protein binding // inferred from physical interaction	chr12:69633379-69663719 (+) // 92.28 // q15
11718183_at	0.000307318	1.22824e-05	0.000187752	0.000283396	-1.46409	-1.33789	CDCA5	cell division cycle associated 5	113130	0000082 // G1/S transition of mitotic cell cycle // inferred from direct assay /// 0007049 // cell cycle // inferred from electronic annotation /// 0007067 // mitosis // inferred from direct assay /// 0007067 // mitosis // inferred from electronic annotation /// 0007076 // mitotic chromosome condensation // inferred from mutant phenotype /// 0007080 // mitotic metaphase plate congression // inferred from mutant phenotype /// 0051301 // cell division // inferred from electronic annotation /// 0051329 // interphase of mitotic cell cycle // inferred from sequence or structural similarity	0005634 // nucleus // inferred from sequence or structural similarity /// 0005634 // nucleus // inferred from electronic annotation /// 0005737 // cytoplasm // inferred from sequence or structural similarity /// 0005737 // cytoplasm // inferred from electronic annotation /// 0008278 // cohesin complex // inferred from direct assay	0003682 // chromatin binding // traceable author statement /// 0005515 // protein binding // inferred from sequence or structural similarity /// 0005515 // protein binding // inferred from electronic annotation /// 0042802 // identical protein binding // inferred from physical interaction	chr11:64844924-64851623 (-) // 97.19 // q13.1
11755895_a_at	0.000314392	1.26439e-05	0.000187763	0.000301735	3.42824	2.52903	FAM129A	family with sequence similarity 129, member A	116496	0001933 // negative regulation of protein amino acid phosphorylation // inferred from sequence or structural similarity /// 0001933 // negative regulation of protein amino acid phosphorylation // inferred from electronic annotation /// 0001934 // positive regulation of protein amino acid phosphorylation // inferred from sequence or structural similarity /// 0001934 // positive regulation of protein amino acid phosphorylation // inferred from electronic annotation /// 0006417 // regulation of translation // inferred from electronic annotation /// 0006950 // response to stress // inferred from electronic annotation /// 0034976 // response to endoplasmic reticulum stress // inferred from sequence or structural similarity /// 0034976 // response to endoplasmic reticulum stress // inferred from electronic annotation /// 0045727 // positive regulation of translation // inferred from sequence or structural similarity /// 0045727 // positive regulation of translation // inferred from electronic annotation	0005737 // cytoplasm // inferred from direct assay /// 0005737 // cytoplasm // inferred from electronic annotation		chr1:184763251-184837177 (-) // 97.46 // q25.3
11754142_x_at	0.000181338	6.06283e-06	0.000187805	0.000189779	-1.15011	-1.1456	PTMA	prothymosin, alpha	5757	0006350 // transcription // traceable author statement	0005634 // nucleus // inferred from electronic annotation /// 0005634 // nucleus // traceable author statement		chr12:12263979-12264451 (+) // 73.13 // p13.2 /// chr13:82264085-82264560 (+) // 71.46 // q31.1 /// chr2:232573299-232577586 (+) // 81.67 // q37.1 /// chr3:116745427-116745909 (+) // 76.88 // q13.31 /// chr5:118309373-118309845 (+) // 73.13 // q23.1
11748136_a_at	0.000273553	1.05599e-05	0.000187805	0.000233887	-1.52283	-1.41093	MAD2L1	MAD2 mitotic arrest deficient-like 1 (yeast)	4085	0000070 // mitotic sister chromatid segregation // inferred from electronic annotation /// 0007049 // cell cycle // inferred from electronic annotation /// 0007067 // mitosis // inferred from electronic annotation /// 0007093 // mitotic cell cycle checkpoint // inferred from direct assay /// 0007094 // mitotic cell cycle spindle assembly checkpoint // inferred from electronic annotation /// 0031145 // anaphase-promoting complex-dependent proteasomal ubiquitin-dependent protein catabolic process // not recorded /// 0051301 // cell division // inferred from electronic annotation /// 0051436 // negative regulation of ubiquitin-protein ligase activity involved in mitotic cell cycle // not recorded	0000776 // kinetochore // inferred from direct assay /// 0000776 // kinetochore // inferred from electronic annotation /// 0000777 // condensed chromosome kinetochore // inferred from electronic annotation /// 0005634 // nucleus // inferred from direct assay /// 0005634 // nucleus // inferred from electronic annotation /// 0005643 // nuclear pore // inferred from direct assay /// 0005737 // cytoplasm // inferred from electronic annotation /// 0005816 // spindle pole body // inferred from electronic annotation /// 0005829 // cytosol // not recorded /// 0005829 // cytosol // inferred from direct assay /// 0048471 // perinuclear region of cytoplasm // inferred from direct assay	0005515 // protein binding // inferred from physical interaction /// 0042803 // protein homodimerization activity // inferred from physical interaction	chr14:61246582-61247980 (+) // 95.38 // q23.1 /// chr4:120980591-120987988 (-) // 100.0 // q27
11717635_a_at	0.000335122	1.38227e-05	0.000187821	0.000348653	-1.23319	-1.1628	MLH1	mutL homolog 1, colon cancer, nonpolyposis type 2 (E. coli)	4292	0000239 // pachytene // inferred from electronic annotation /// 0000289 // nuclear-transcribed mRNA poly(A) tail shortening // inferred from electronic annotation /// 0000712 // resolution of meiotic recombination intermediates // inferred from electronic annotation /// 0006281 // DNA repair // inferred from electronic annotation /// 0006298 // mismatch repair // inferred from electronic annotation /// 0006298 // mismatch repair // traceable author statement /// 0006303 // double-strand break repair via nonhomologous end joining // inferred from electronic annotation /// 0006974 // response to DNA damage stimulus // inferred from electronic annotation /// 0007049 // cell cycle // inferred from electronic annotation /// 0007060 // male meiosis chromosome segregation // inferred from electronic annotation /// 0007283 // spermatogenesis // inferred from electronic annotation /// 0008630 // DNA damage response, signal transduction resulting in induction of apoptosis // inferred from electronic annotation /// 0016446 // somatic hypermutation of immunoglobulin genes // inferred from electronic annotation /// 0043060 // meiotic metaphase I plate congression // inferred from electronic annotation /// 0045190 // isotype switching // inferred from electronic annotation /// 0045950 // negative regulation of mitotic recombination // inferred from electronic annotation /// 0048477 // oogenesis // inferred from electronic annotation /// 0051257 // spindle midzone assembly involved in meiosis // inferred from electronic annotation	0000795 // synaptonemal complex // inferred from electronic annotation /// 0001673 // male germ cell nucleus // inferred from electronic annotation /// 0005634 // nucleus // inferred by curator /// 0005634 // nucleus // inferred from electronic annotation /// 0005712 // chiasma // inferred from electronic annotation /// 0032389 // MutLalpha complex // inferred from electronic annotation	0003697 // single-stranded DNA binding // inferred from direct assay /// 0005515 // protein binding // inferred from physical interaction /// 0005524 // ATP binding // inferred from electronic annotation /// 0030983 // mismatched DNA binding // inferred from electronic annotation /// 0032137 // guanine/thymine mispair binding // inferred from electronic annotation /// 0032407 // MutSalpha complex binding // inferred from direct assay	chr3:37034822-37092337 (+) // 97.37 // p22.2
11744890_a_at	0.00031569	1.27137e-05	0.000187829	0.000301075	-1.27691	-1.20254	GTPBP4	GTP binding protein 4	23560	0000079 // regulation of cyclin-dependent protein kinase activity // inferred from direct assay /// 0008156 // negative regulation of DNA replication // inferred from mutant phenotype /// 0008285 // negative regulation of cell proliferation // inferred from mutant phenotype /// 0022408 // negative regulation of cell-cell adhesion // inferred from direct assay /// 0030336 // negative regulation of cell migration // inferred from direct assay /// 0031397 // negative regulation of protein ubiquitination // inferred from direct assay /// 0033342 // negative regulation of collagen binding // inferred from mutant phenotype /// 0042254 // ribosome biogenesis // inferred from electronic annotation /// 0050821 // protein stabilization // inferred from direct assay	0005634 // nucleus // inferred from direct assay /// 0005634 // nucleus // inferred from electronic annotation /// 0005730 // nucleolus // inferred from electronic annotation /// 0005737 // cytoplasm // inferred from direct assay /// 0048471 // perinuclear region of cytoplasm // inferred from direct assay	0000166 // nucleotide binding // inferred from electronic annotation /// 0003924 // GTPase activity // inferred from direct assay /// 0005515 // protein binding // inferred from physical interaction /// 0005525 // GTP binding // inferred from direct assay /// 0005525 // GTP binding // inferred from electronic annotation	chr10:1034654-1063632 (+) // 97.94 // p15.3
11725951_at	0.000121434	3.60619e-06	0.000187836	0.000184573	1.3524	1.39093	RIOK3	RIO kinase 3 (yeast)	8780	0006468 // protein amino acid phosphorylation // inferred from electronic annotation /// 0007059 // chromosome segregation // traceable author statement		0000166 // nucleotide binding // inferred from electronic annotation /// 0003824 // catalytic activity // inferred from electronic annotation /// 0004674 // protein serine/threonine kinase activity // inferred from electronic annotation /// 0005515 // protein binding // inferred from physical interaction /// 0005515 // protein binding // inferred from electronic annotation /// 0005524 // ATP binding // inferred from electronic annotation /// 0016301 // kinase activity // inferred from electronic annotation /// 0016740 // transferase activity // inferred from electronic annotation	chr18:21032786-21063101 (+) // 91.81 // q11.2
11716331_a_at	0.00022762	8.35607e-06	0.000187982	0.00020871	1.65699	1.57151	DNAJB6	DnaJ (Hsp40) homolog, subfamily B, member 6	10049	0006457 // protein folding // inferred from direct assay /// 0006986 // response to unfolded protein // non-traceable author statement /// 0043154 // negative regulation of caspase activity // inferred from direct assay /// 0045109 // intermediate filament organization // inferred from direct assay /// 0045892 // negative regulation of transcription, DNA-dependent // inferred from electronic annotation /// 0060710 // chorio-allantoic fusion // inferred from electronic annotation	0005634 // nucleus // inferred from direct assay /// 0005634 // nucleus // inferred from electronic annotation /// 0005737 // cytoplasm // inferred from electronic annotation /// 0048471 // perinuclear region of cytoplasm // inferred from direct assay /// 0048471 // perinuclear region of cytoplasm // inferred from electronic annotation	0001671 // ATPase activator activity // inferred from direct assay /// 0003677 // DNA binding // inferred from electronic annotation /// 0005515 // protein binding // inferred from physical interaction /// 0016564 // transcription repressor activity // inferred from electronic annotation /// 0031072 // heat shock protein binding // inferred from physical interaction /// 0031072 // heat shock protein binding // inferred from electronic annotation /// 0051087 // chaperone binding // inferred from direct assay	chr7:157129709-157210133 (+) // 92.93 // q36.3
11750700_a_at	0.000287393	1.12382e-05	0.000187985	0.000242163	1.58414	1.4491	ACSL1	acyl-CoA synthetase long-chain family member 1	2180	0006629 // lipid metabolic process // inferred from electronic annotation /// 0006631 // fatty acid metabolic process // inferred from electronic annotation /// 0006641 // triglyceride metabolic process // inferred from electronic annotation /// 0007584 // response to nutrient // inferred from electronic annotation /// 0007586 // digestion // traceable author statement /// 0008152 // metabolic process // inferred from electronic annotation /// 0014070 // response to organic cyclic substance // inferred from electronic annotation /// 0015908 // fatty acid transport // inferred from electronic annotation /// 0034201 // response to oleic acid // inferred from electronic annotation /// 0042178 // xenobiotic catabolic process // inferred from electronic annotation /// 0042493 // response to drug // inferred from electronic annotation /// 0046320 // regulation of fatty acid oxidation // not recorded	0005625 // soluble fraction // inferred from electronic annotation /// 0005739 // mitochondrion // inferred from electronic annotation /// 0005741 // mitochondrial outer membrane // inferred from electronic annotation /// 0005777 // peroxisome // inferred from electronic annotation /// 0005778 // peroxisomal membrane // inferred from electronic annotation /// 0005783 // endoplasmic reticulum // inferred from electronic annotation /// 0005789 // endoplasmic reticulum membrane // inferred from electronic annotation /// 0005792 // microsome // inferred from electronic annotation /// 0005829 // cytosol // not recorded /// 0005886 // plasma membrane // inferred from electronic annotation /// 0016020 // membrane // inferred from electronic annotation /// 0016021 // integral to membrane // inferred from electronic annotation	0000166 // nucleotide binding // inferred from electronic annotation /// 0003824 // catalytic activity // inferred from electronic annotation /// 0004467 // long-chain fatty acid-CoA ligase activity // not recorded /// 0004467 // long-chain fatty acid-CoA ligase activity // inferred from electronic annotation /// 0004467 // long-chain fatty acid-CoA ligase activity // traceable author statement /// 0005524 // ATP binding // inferred from electronic annotation /// 0016874 // ligase activity // inferred from electronic annotation	chr4:185677934-185747188 (-) // 98.31 // q35.1
11734553_s_at	9.84842e-05	2.73278e-06	0.000187986	0.000183787	1.28442	1.33606	ANXA8 /// ANXA8L1 /// ANXA8L2	annexin A8 /// annexin A8-like 1 /// annexin A8-like 2	244 /// 653145 /// 728113	0007596 // blood coagulation // inferred from electronic annotation		0005509 // calcium ion binding // inferred from electronic annotation /// 0005544 // calcium-dependent phospholipid binding // inferred from electronic annotation	chr10:48255204-48271366 (+) // 92.13 // q11.22 /// chr10:47746887-47763038 (+) // 91.85 // q11.22 /// chr10:47157985-47174142 (-) // 91.99 // q11.22
11757881_s_at	0.000309455	1.2416e-05	0.000187998	0.000278193	1.31454	1.23514	PRKACA	protein kinase, cAMP-dependent, catalytic, alpha	5566	0001707 // mesoderm formation // inferred from electronic annotation /// 0006468 // protein amino acid phosphorylation // non-traceable author statement /// 0006468 // protein amino acid phosphorylation // inferred from electronic annotation /// 0007243 // intracellular protein kinase cascade // not recorded /// 0009755 // hormone-mediated signaling pathway // not recorded /// 0018105 // peptidyl-serine phosphorylation // inferred from electronic annotation /// 0034199 // activation of protein kinase A activity // not recorded /// 0043457 // regulation of cellular respiration // inferred from electronic annotation /// 0046777 // protein amino acid autophosphorylation // inferred from electronic annotation /// 0046827 // positive regulation of protein export from nucleus // inferred from electronic annotation /// 0051447 // negative regulation of meiotic cell cycle // inferred from electronic annotation /// 0051966 // regulation of synaptic transmission, glutamatergic // inferred from electronic annotation	0005624 // membrane fraction // inferred from direct assay /// 0005624 // membrane fraction // inferred from electronic annotation /// 0005625 // soluble fraction // inferred from electronic annotation /// 0005634 // nucleus // inferred from electronic annotation /// 0005737 // cytoplasm // inferred from electronic annotation /// 0005739 // mitochondrion // inferred from electronic annotation /// 0005794 // Golgi apparatus // inferred from electronic annotation /// 0005829 // cytosol // not recorded /// 0005886 // plasma membrane // inferred from electronic annotation /// 0005952 // cAMP-dependent protein kinase complex // non-traceable author statement /// 0005952 // cAMP-dependent protein kinase complex // inferred from electronic annotation /// 0031594 // neuromuscular junction // inferred from electronic annotation /// 0048471 // perinuclear region of cytoplasm // inferred from electronic annotation	0000166 // nucleotide binding // inferred from electronic annotation /// 0004672 // protein kinase activity // inferred from electronic annotation /// 0004674 // protein serine/threonine kinase activity // inferred from electronic annotation /// 0004691 // cAMP-dependent protein kinase activity // non-traceable author statement /// 0004691 // cAMP-dependent protein kinase activity // inferred from electronic annotation /// 0004862 // cAMP-dependent protein kinase inhibitor activity // not recorded /// 0005515 // protein binding // inferred from physical interaction /// 0005524 // ATP binding // non-traceable author statement /// 0005524 // ATP binding // inferred from electronic annotation /// 0016301 // kinase activity // inferred from electronic annotation /// 0016740 // transferase activity // inferred from electronic annotation /// 0019901 // protein kinase binding // inferred from physical interaction /// 0032403 // protein complex binding // inferred from electronic annotation	chr19:14202506-14203007 (-) // 100.0 // p13.12
11754340_a_at	0.000281626	1.09186e-05	0.000188015	0.000236154	-1.19381	-1.15575	ELAC2	elaC homolog 2 (E. coli)	60528	0008033 // tRNA processing // inferred from electronic annotation	0005634 // nucleus // inferred from electronic annotation /// 0005739 // mitochondrion // inferred from electronic annotation	0004518 // nuclease activity // inferred from electronic annotation /// 0004519 // endonuclease activity // inferred from electronic annotation /// 0005515 // protein binding // inferred from physical interaction /// 0016787 // hydrolase activity // inferred from electronic annotation /// 0046872 // metal ion binding // inferred from electronic annotation	chr17:12895709-12921504 (-) // 97.79 // p12
11716640_a_at	0.000396814	1.76153e-05	0.000188029	0.000954342	1.45182	1.24521	CTRL /// PSMB10	chymotrypsin-like /// proteasome (prosome, macropain) subunit, beta type, 10	1506 /// 5699	0006508 // proteolysis // inferred from electronic annotation /// 0006508 // proteolysis // traceable author statement /// 0006959 // humoral immune response // traceable author statement /// 0007586 // digestion // traceable author statement /// 0031145 // anaphase-promoting complex-dependent proteasomal ubiquitin-dependent protein catabolic process // not recorded /// 0044419 // interspecies interaction between organisms // inferred from electronic annotation /// 0051436 // negative regulation of ubiquitin-protein ligase activity involved in mitotic cell cycle // not recorded /// 0051437 // positive regulation of ubiquitin-protein ligase activity involved in mitotic cell cycle // not recorded /// 0051603 // proteolysis involved in cellular protein catabolic process // inferred from electronic annotation	0000502 // proteasome complex // traceable author statement /// 0000502 // proteasome complex // inferred from electronic annotation /// 0005615 // extracellular space // traceable author statement /// 0005634 // nucleus // inferred from electronic annotation /// 0005737 // cytoplasm // inferred from electronic annotation /// 0005839 // proteasome core complex // inferred from electronic annotation	0003824 // catalytic activity // inferred from electronic annotation /// 0004175 // endopeptidase activity // inferred from electronic annotation /// 0004252 // serine-type endopeptidase activity // inferred from electronic annotation /// 0004298 // threonine-type endopeptidase activity // inferred from electronic annotation /// 0008233 // peptidase activity // inferred from electronic annotation /// 0008236 // serine-type peptidase activity // inferred from electronic annotation /// 0016787 // hydrolase activity // inferred from electronic annotation	chr16:67968404-67971428 (-) // 88.27 // q22.1
11719941_s_at	0.000307513	1.23074e-05	0.000188077	0.000272861	1.41553	1.31099	DSCR3	Down syndrome critical region gene 3	10311	0007034 // vacuolar transport // inferred from electronic annotation	0005634 // nucleus // inferred from direct assay /// 0030904 // retromer complex // inferred from electronic annotation		chr21:38595720-38640425 (-) // 81.45 // q22.13
11715395_a_at	0.000384883	1.6925e-05	0.000188078	0.00066283	-1.35236	-1.20875	MUTED /// TXNDC5	muted homolog (mouse) /// thioredoxin domain containing 5 (endoplasmic reticulum)	63915 /// 81567	0006892 // post-Golgi vesicle-mediated transport // not recorded /// 0006916 // anti-apoptosis // traceable author statement /// 0016044 // cellular membrane organization // not recorded /// 0045454 // cell redox homeostasis // inferred from electronic annotation	0005783 // endoplasmic reticulum // traceable author statement /// 0005783 // endoplasmic reticulum // inferred from electronic annotation /// 0005788 // endoplasmic reticulum lumen // inferred from electronic annotation	0005515 // protein binding // inferred from physical interaction /// 0016853 // isomerase activity // inferred from electronic annotation	chr6:7881482-7911053 (-) // 85.77 // p24.3
11749782_x_at	0.000315968	1.27491e-05	0.000188091	0.00028421	-1.58367	-1.42282	BCAT1	branched chain amino-acid transaminase 1, cytosolic	586	0000082 // G1/S transition of mitotic cell cycle // traceable author statement /// 0008152 // metabolic process // inferred from electronic annotation /// 0008283 // cell proliferation // traceable author statement /// 0008652 // cellular amino acid biosynthetic process // inferred from electronic annotation /// 0009081 // branched chain family amino acid metabolic process // inferred from electronic annotation /// 0009082 // branched chain family amino acid biosynthetic process // inferred from electronic annotation /// 0009082 // branched chain family amino acid biosynthetic process // traceable author statement /// 0009083 // branched chain family amino acid catabolic process // inferred from electronic annotation	0005737 // cytoplasm // inferred from electronic annotation /// 0005739 // mitochondrion // inferred from electronic annotation /// 0005829 // cytosol // inferred from electronic annotation	0003824 // catalytic activity // inferred from electronic annotation /// 0004084 // branched-chain-amino-acid transaminase activity // inferred from electronic annotation /// 0004084 // branched-chain-amino-acid transaminase activity // traceable author statement /// 0008483 // transaminase activity // inferred from electronic annotation /// 0016740 // transferase activity // inferred from electronic annotation /// 0042802 // identical protein binding // inferred from electronic annotation	chr12:24970414-25055992 (-) // 99.61 // p12.1
11722768_s_at	0.000328495	1.34945e-05	0.000188102	0.000315379	2.2268	1.81667	RAPGEF5	Rap guanine nucleotide exchange factor (GEF) 5	9771	0007264 // small GTPase mediated signal transduction // non-traceable author statement /// 0007264 // small GTPase mediated signal transduction // inferred from electronic annotation /// 0007399 // nervous system development // non-traceable author statement /// 0051056 // regulation of small GTPase mediated signal transduction // inferred from electronic annotation	0005622 // intracellular // inferred from electronic annotation /// 0005634 // nucleus // inferred from direct assay /// 0005634 // nucleus // inferred from electronic annotation	0005085 // guanyl-nucleotide exchange factor activity // inferred from electronic annotation /// 0005088 // Ras guanyl-nucleotide exchange factor activity // traceable author statement /// 0017034 // Rap guanyl-nucleotide exchange factor activity // inferred from direct assay /// 0030742 // GTP-dependent protein binding // inferred from physical interaction	chr7:22157920-22396763 (-) // 94.88 // p15.3
11758480_s_at	0.00024667	9.23382e-06	0.000188112	0.000214809	-1.18934	-1.16323	COG8 /// PDF	component of oligomeric golgi complex 8 /// peptide deformylase (mitochondrial)	64146 /// 84342	0006412 // translation // inferred from electronic annotation /// 0006810 // transport // inferred from electronic annotation /// 0008284 // positive regulation of cell proliferation // inferred from mutant phenotype /// 0015031 // protein transport // inferred from electronic annotation /// 0018206 // peptidyl-methionine modification // inferred from direct assay /// 0031365 // N-terminal protein amino acid modification // inferred from direct assay	0000139 // Golgi membrane // inferred from electronic annotation /// 0005739 // mitochondrion // inferred from direct assay /// 0005739 // mitochondrion // inferred from electronic annotation /// 0005794 // Golgi apparatus // inferred from electronic annotation /// 0016020 // membrane // inferred from electronic annotation /// 0017119 // Golgi transport complex // inferred from direct assay /// 0017119 // Golgi transport complex // non-traceable author statement	0005506 // iron ion binding // inferred from electronic annotation /// 0016787 // hydrolase activity // inferred from electronic annotation /// 0042586 // peptide deformylase activity // inferred from direct assay /// 0042586 // peptide deformylase activity // inferred from electronic annotation /// 0046872 // metal ion binding // inferred from electronic annotation	chr16:69362523-69362986 (-) // 99.14 // q22.1
11744002_s_at	0.000366914	1.57161e-05	0.000188131	0.000458248	-1.45226	-1.28786	MTHFD2	methylenetetrahydrofolate dehydrogenase (NADP+ dependent) 2, methenyltetrahydrofolate cyclohydrolase	10797	0006730 // one-carbon metabolic process // inferred from electronic annotation /// 0008152 // metabolic process // inferred from electronic annotation /// 0009396 // folic acid and derivative biosynthetic process // inferred from electronic annotation /// 0046653 // tetrahydrofolate metabolic process // inferred from direct assay /// 0055114 // oxidation reduction // inferred from electronic annotation	0005739 // mitochondrion // inferred from sequence or structural similarity /// 0005739 // mitochondrion // inferred from electronic annotation	0000287 // magnesium ion binding // inferred from direct assay /// 0003824 // catalytic activity // inferred from electronic annotation /// 0004477 // methenyltetrahydrofolate cyclohydrolase activity // inferred from sequence or structural similarity /// 0004477 // methenyltetrahydrofolate cyclohydrolase activity // inferred from electronic annotation /// 0004487 // methylenetetrahydrofolate dehydrogenase (NAD+) activity // inferred from direct assay /// 0004487 // methylenetetrahydrofolate dehydrogenase (NAD+) activity // inferred from electronic annotation /// 0004488 // methylenetetrahydrofolate dehydrogenase (NADP+) activity // inferred from direct assay /// 0004488 // methylenetetrahydrofolate dehydrogenase (NADP+) activity // inferred from electronic annotation /// 0005488 // binding // inferred from electronic annotation /// 0016491 // oxidoreductase activity // inferred from electronic annotation /// 0016787 // hydrolase activity // inferred from electronic annotation /// 0042301 // phosphate binding // inferred from direct assay	chr2:74425688-74442780 (+) // 91.95 // p13.1
11736683_a_at	0.000296845	1.17399e-05	0.000188141	0.000248476	1.17146	1.13472	CYFIP1	cytoplasmic FMR1 interacting protein 1	23191	0007275 // multicellular organismal development // inferred from electronic annotation /// 0007399 // nervous system development // inferred from electronic annotation /// 0008360 // regulation of cell shape // inferred from electronic annotation /// 0030032 // lamellipodium assembly // inferred from sequence or structural similarity /// 0030032 // lamellipodium assembly // inferred from electronic annotation /// 0030154 // cell differentiation // inferred from electronic annotation /// 0031529 // ruffle organization // inferred from sequence or structural similarity /// 0048675 // axon extension // inferred from mutant phenotype	0001726 // ruffle // inferred from sequence or structural similarity /// 0001726 // ruffle // inferred from electronic annotation /// 0005737 // cytoplasm // inferred from electronic annotation /// 0005845 // mRNA cap binding complex // inferred from sequence or structural similarity /// 0019717 // synaptosome // inferred from sequence or structural similarity /// 0019717 // synaptosome // inferred from electronic annotation /// 0030027 // lamellipodium // inferred from sequence or structural similarity /// 0030027 // lamellipodium // inferred from electronic annotation /// 0030054 // cell junction // inferred from electronic annotation /// 0042995 // cell projection // inferred from electronic annotation /// 0045202 // synapse // inferred from electronic annotation /// 0048471 // perinuclear region of cytoplasm // inferred from sequence or structural similarity /// 0048471 // perinuclear region of cytoplasm // inferred from electronic annotation	0003779 // actin binding // inferred from electronic annotation /// 0005515 // protein binding // inferred from physical interaction /// 0005515 // protein binding // inferred from sequence or structural similarity /// 0048365 // Rac GTPase binding // inferred from sequence or structural similarity /// 0051015 // actin filament binding // inferred from sequence or structural similarity	chr15:22955378-23006016 (+) // 97.39 // q11.2
11736240_a_at	0.000247195	9.26724e-06	0.000188164	0.000214742	-1.16292	-1.14083	C9orf21	chromosome 9 open reading frame 21	195827			0016209 // antioxidant activity // inferred from electronic annotation /// 0016491 // oxidoreductase activity // inferred from electronic annotation	chr9:99403144-99417599 (-) // 79.78 // q22.33
11739746_s_at	0.000359275	1.5229e-05	0.000188165	0.000403537	1.90127	1.56426	SVIL	supervillin	6840	0007010 // cytoskeleton organization // inferred from electronic annotation /// 0007519 // skeletal muscle tissue development // inferred from mutant phenotype	0002102 // podosome // inferred from electronic annotation /// 0005634 // nucleus // inferred from direct assay /// 0005737 // cytoplasm // inferred from direct assay /// 0005737 // cytoplasm // inferred from electronic annotation /// 0005856 // cytoskeleton // inferred from electronic annotation /// 0005886 // plasma membrane // inferred from direct assay /// 0005886 // plasma membrane // inferred from electronic annotation /// 0015629 // actin cytoskeleton // non-traceable author statement /// 0016020 // membrane // inferred from electronic annotation /// 0042995 // cell projection // inferred from electronic annotation /// 0043034 // costamere // inferred from direct assay	0003779 // actin binding // inferred from electronic annotation /// 0051015 // actin filament binding // inferred from direct assay	chr10:29746271-29923930 (-) // 98.9 // p11.23
11719833_at	0.000380398	1.6516e-05	0.000188184	0.000544967	-1.51352	-1.31116	MPZL2	myelin protein zero-like 2	10205	0007155 // cell adhesion // inferred from electronic annotation /// 0007156 // homophilic cell adhesion // traceable author statement /// 0009653 // anatomical structure morphogenesis // traceable author statement	0005856 // cytoskeleton // traceable author statement /// 0016020 // membrane // inferred from electronic annotation /// 0016021 // integral to membrane // inferred from electronic annotation	0005515 // protein binding // inferred from electronic annotation	chr11:118124133-118135251 (-) // 97.94 // q23.3
11722931_a_at	0.000292091	1.14869e-05	0.000188273	0.00024116	-1.24182	-1.19219	GART	phosphoribosylglycinamide formyltransferase, phosphoribosylglycinamide synthetase, phosphoribosylaminoimidazole synthetase	2618	0006164 // purine nucleotide biosynthetic process // inferred from electronic annotation /// 0006189 // 'de novo' IMP biosynthetic process // not recorded /// 0006189 // 'de novo' IMP biosynthetic process // inferred from electronic annotation /// 0009058 // biosynthetic process // inferred from electronic annotation /// 0009113 // purine base biosynthetic process // inferred from electronic annotation /// 0010033 // response to organic substance // inferred from electronic annotation /// 0010035 // response to inorganic substance // inferred from electronic annotation /// 0048513 // organ development // inferred from electronic annotation	0005737 // cytoplasm // inferred from electronic annotation	0000166 // nucleotide binding // inferred from electronic annotation /// 0003824 // catalytic activity // inferred from electronic annotation /// 0004637 // phosphoribosylamine-glycine ligase activity // inferred from electronic annotation /// 0004641 // phosphoribosylformylglycinamidine cyclo-ligase activity // inferred from electronic annotation /// 0004644 // phosphoribosylglycinamide formyltransferase activity // inferred from electronic annotation /// 0004644 // phosphoribosylglycinamide formyltransferase activity // traceable author statement /// 0005515 // protein binding // inferred from physical interaction /// 0005524 // ATP binding // inferred from electronic annotation /// 0008168 // methyltransferase activity // inferred from electronic annotation /// 0016740 // transferase activity // inferred from electronic annotation /// 0016742 // hydroxymethyl-, formyl- and related transferase activity // inferred from electronic annotation /// 0016874 // ligase activity // inferred from electronic annotation /// 0046872 // metal ion binding // inferred from electronic annotation	chr21:34896315-34914464 (-) // 86.44 // q22.11
11722413_a_at	0.000409517	1.84072e-05	0.000188279	0.00725124	-1.18581	-1.07502	SLC7A1	solute carrier family 7 (cationic amino acid transporter, y+ system), member 1	6541	0006810 // transport // non-traceable author statement /// 0006810 // transport // inferred from electronic annotation /// 0006865 // amino acid transport // not recorded /// 0006865 // amino acid transport // inferred from electronic annotation /// 0015809 // arginine transport // inferred from electronic annotation /// 0032006 // regulation of TOR signaling pathway // inferred from electronic annotation /// 0055085 // transmembrane transport // inferred from electronic annotation	0005886 // plasma membrane // inferred from electronic annotation /// 0005887 // integral to plasma membrane // traceable author statement /// 0016020 // membrane // inferred from electronic annotation /// 0016021 // integral to membrane // inferred from electronic annotation	0004872 // receptor activity // inferred from electronic annotation /// 0015171 // amino acid transmembrane transporter activity // inferred from electronic annotation /// 0015181 // arginine transmembrane transporter activity // inferred from electronic annotation	chr13:30083550-30169847 (-) // 97.86 // q12.3
11720771_x_at	0.000359934	1.52869e-05	0.000188283	0.000393776	-1.49094	-1.32357	PPIF	peptidylprolyl isomerase F	10105	0006457 // protein folding // inferred from electronic annotation /// 0042981 // regulation of apoptosis // inferred from electronic annotation /// 0046902 // regulation of mitochondrial membrane permeability // inferred from electronic annotation	0005624 // membrane fraction // traceable author statement /// 0005739 // mitochondrion // inferred from electronic annotation /// 0005743 // mitochondrial inner membrane // inferred from electronic annotation /// 0005759 // mitochondrial matrix // inferred from electronic annotation	0003755 // peptidyl-prolyl cis-trans isomerase activity // inferred from electronic annotation /// 0005515 // protein binding // inferred from electronic annotation /// 0016018 // cyclosporin A binding // inferred from electronic annotation /// 0016853 // isomerase activity // inferred from electronic annotation /// 0042277 // peptide binding // inferred from electronic annotation	chr10:81107173-81115090 (+) // 83.56 // q22.3
11720808_a_at	0.00038874	1.71603e-05	0.000188287	0.000623318	-1.26602	-1.16228	RABEPK	Rab9 effector protein with kelch motifs	10244	0006898 // receptor-mediated endocytosis // traceable author statement /// 0006904 // vesicle docking during exocytosis // traceable author statement	0005737 // cytoplasm // inferred from electronic annotation /// 0005768 // endosome // inferred from electronic annotation /// 0005768 // endosome // traceable author statement /// 0005886 // plasma membrane // inferred from direct assay /// 0010008 // endosome membrane // inferred from electronic annotation /// 0016020 // membrane // inferred from electronic annotation /// 0043231 // intracellular membrane-bounded organelle // inferred from direct assay	0005515 // protein binding // inferred from electronic annotation	chr9:127962861-127996437 (+) // 92.46 // q33.3
11759328_at	0.000247619	9.29002e-06	0.000188303	0.000214033	-1.29296	-1.25287	CASC5	cancer susceptibility candidate 5	57082	0001675 // acrosome assembly // non-traceable author statement /// 0007049 // cell cycle // inferred from electronic annotation /// 0007059 // chromosome segregation // inferred from electronic annotation /// 0007067 // mitosis // inferred from electronic annotation /// 0008608 // attachment of spindle microtubules to kinetochore // inferred from direct assay /// 0051301 // cell division // inferred from electronic annotation /// 0071173 // spindle assembly checkpoint // inferred from direct assay	0000776 // kinetochore // inferred from electronic annotation /// 0000777 // condensed chromosome kinetochore // inferred from electronic annotation /// 0001669 // acrosomal vesicle // inferred from direct assay /// 0005634 // nucleus // inferred from direct assay /// 0005634 // nucleus // inferred from electronic annotation	0005515 // protein binding // inferred from physical interaction	chr15:40886217-40956537 (+) // 96.86 // q15.1
11739766_at	0.000376314	1.62549e-05	0.000188311	0.000481697	1.62463	1.3858	PNPLA3	patatin-like phospholipase domain containing 3	80339	0006629 // lipid metabolic process // inferred from electronic annotation /// 0008152 // metabolic process // inferred from electronic annotation /// 0016042 // lipid catabolic process // inferred from electronic annotation /// 0019432 // triglyceride biosynthetic process // inferred from direct assay /// 0019433 // triglyceride catabolic process // inferred from direct assay	0016020 // membrane // inferred from sequence or structural similarity /// 0016020 // membrane // inferred from electronic annotation /// 0016021 // integral to membrane // inferred from electronic annotation	0004623 // phospholipase A2 activity // inferred from direct assay /// 0004806 // triglyceride lipase activity // inferred from direct assay /// 0004806 // triglyceride lipase activity // inferred from electronic annotation /// 0008415 // acyltransferase activity // inferred from electronic annotation /// 0016740 // transferase activity // inferred from electronic annotation /// 0016787 // hydrolase activity // inferred from electronic annotation /// 0051264 // mono-olein transacylation activity // inferred from direct assay /// 0051265 // diolein transacylation activity // inferred from direct assay	chr22:44319618-44343448 (+) // 85.18 // q13.31
11720154_at	0.000347748	1.45427e-05	0.000188323	0.00034669	9.22039	5.02413	NRIP1	nuclear receptor interacting protein 1	8204	0000122 // negative regulation of transcription from RNA polymerase II promoter // inferred from direct assay /// 0000122 // negative regulation of transcription from RNA polymerase II promoter // inferred from electronic annotation /// 0001543 // ovarian follicle rupture // inferred from electronic annotation /// 0006350 // transcription // inferred from electronic annotation /// 0019915 // lipid storage // inferred from electronic annotation /// 0030521 // androgen receptor signaling pathway // non-traceable author statement /// 0030728 // ovulation // inferred from electronic annotation /// 0045449 // regulation of transcription // inferred from electronic annotation /// 0045893 // positive regulation of transcription, DNA-dependent // non-traceable author statement /// 0045944 // positive regulation of transcription from RNA polymerase II promoter // inferred from direct assay	0000118 // histone deacetylase complex // inferred from electronic annotation /// 0005634 // nucleus // inferred from direct assay /// 0005634 // nucleus // inferred from electronic annotation	0003713 // transcription coactivator activity // inferred from direct assay /// 0003713 // transcription coactivator activity // non-traceable author statement /// 0003714 // transcription corepressor activity // inferred from direct assay /// 0003714 // transcription corepressor activity // inferred from electronic annotation /// 0005102 // receptor binding // inferred from electronic annotation /// 0005515 // protein binding // inferred from physical interaction /// 0030331 // estrogen receptor binding // inferred from physical interaction /// 0035257 // nuclear hormone receptor binding // inferred from physical interaction /// 0035259 // glucocorticoid receptor binding // inferred from physical interaction /// 0042826 // histone deacetylase binding // inferred from electronic annotation /// 0046965 // retinoid X receptor binding // inferred from electronic annotation /// 0050681 // androgen receptor binding // non-traceable author statement	chr21:16333560-16437239 (-) // 96.15 // q11.2
11733205_a_at	0.000307513	1.23028e-05	0.000188378	0.000254623	-1.72742	-1.54273	AFAP1L1	actin filament associated protein 1-like 1	134265			0005515 // protein binding // inferred from physical interaction /// 0005515 // protein binding // inferred from electronic annotation	chr5:148651400-148721365 (+) // 86.7 // q32
11722430_at	0.000249811	9.37921e-06	0.00018839	0.000214229	1.44246	1.37935	PPL	periplakin	5493	0031424 // keratinization // inferred from electronic annotation	0005634 // nucleus // inferred from electronic annotation /// 0005737 // cytoplasm // inferred from electronic annotation /// 0005739 // mitochondrion // inferred from electronic annotation /// 0005856 // cytoskeleton // inferred from electronic annotation /// 0005856 // cytoskeleton // traceable author statement /// 0005886 // plasma membrane // inferred from electronic annotation /// 0016020 // membrane // inferred from electronic annotation /// 0030054 // cell junction // inferred from electronic annotation /// 0030057 // desmosome // inferred from electronic annotation	0005200 // structural constituent of cytoskeleton // traceable author statement /// 0005515 // protein binding // inferred from physical interaction /// 0005515 // protein binding // inferred from electronic annotation	chr16:4932408-4987136 (-) // 98.5 // p13.3
11715915_a_at	0.000373291	1.61035e-05	0.000188399	0.00045109	1.38272	1.24787	CD44	CD44 molecule (Indian blood group)	960	0001558 // regulation of cell growth // inferred from electronic annotation /// 0001658 // branching involved in ureteric bud morphogenesis // inferred from electronic annotation /// 0001955 // blood vessel maturation // inferred from electronic annotation /// 0002246 // healing during inflammatory response // inferred from electronic annotation /// 0007155 // cell adhesion // inferred from electronic annotation /// 0007160 // cell-matrix adhesion // non-traceable author statement /// 0014070 // response to organic cyclic substance // inferred from electronic annotation /// 0016337 // cell-cell adhesion // non-traceable author statement /// 0016477 // cell migration // inferred from electronic annotation /// 0031175 // neuron projection development // inferred from electronic annotation /// 0033031 // positive regulation of neutrophil apoptosis // inferred from electronic annotation /// 0033138 // positive regulation of peptidyl-serine phosphorylation // inferred from direct assay /// 0033138 // positive regulation of peptidyl-serine phosphorylation // inferred from electronic annotation /// 0033189 // response to vitamin A // inferred from electronic annotation /// 0034238 // macrophage fusion // inferred from electronic annotation /// 0043066 // negative regulation of apoptosis // inferred from direct assay /// 0043066 // negative regulation of apoptosis // inferred from electronic annotation /// 0043518 // negative regulation of DNA damage response, signal transduction by p53 class mediator // inferred from direct assay /// 0043518 // negative regulation of DNA damage response, signal transduction by p53 class mediator // inferred from electronic annotation /// 0050731 // positive regulation of peptidyl-tyrosine phosphorylation // inferred from direct assay /// 0050731 // positive regulation of peptidyl-tyrosine phosphorylation // inferred from electronic annotation /// 0060442 // branching involved in prostate gland morphogenesis // inferred from electronic annotation /// 0070374 // positive regulation of ERK1 and ERK2 cascade // inferred from direct assay /// 0070374 // positive regulation of ERK1 and ERK2 cascade // inferred from electronic annotation	0005634 // nucleus // inferred from electronic annotation /// 0005737 // cytoplasm // inferred from direct assay /// 0005794 // Golgi apparatus // inferred from direct assay /// 0005886 // plasma membrane // inferred from direct assay /// 0005886 // plasma membrane // inferred from electronic annotation /// 0005887 // integral to plasma membrane // non-traceable author statement /// 0005925 // focal adhesion // inferred from direct assay /// 0009897 // external side of plasma membrane // inferred from electronic annotation /// 0009986 // cell surface // inferred from direct assay /// 0016020 // membrane // inferred from electronic annotation /// 0016021 // integral to membrane // inferred from electronic annotation /// 0016323 // basolateral plasma membrane // inferred from electronic annotation /// 0016324 // apical plasma membrane // inferred from electronic annotation /// 0031012 // extracellular matrix // inferred from direct assay /// 0043234 // protein complex // inferred from electronic annotation	0004872 // receptor activity // inferred from electronic annotation /// 0005057 // receptor signaling protein activity // inferred from direct assay /// 0005057 // receptor signaling protein activity // inferred from electronic annotation /// 0005488 // binding // inferred from electronic annotation /// 0005515 // protein binding // inferred from physical interaction /// 0005518 // collagen binding // non-traceable author statement /// 0005540 // hyaluronic acid binding // non-traceable author statement /// 0005540 // hyaluronic acid binding // inferred from electronic annotation /// 0051219 // phosphoprotein binding // inferred from electronic annotation	chr11:35160202-35253949 (+) // 97.2 // p13
11736305_x_at	0.00033836	1.40316e-05	0.000188443	0.000317966	1.35426	1.2545	C17orf91	chromosome 17 open reading frame 91	84981				chr17:1615081-1619504 (-) // 43.15 // p13.3
11726504_at	0.000392341	1.73512e-05	0.000188452	0.000599357	-1.54917	-1.32566	PGBD3	piggyBac transposable element derived 3	267004				chr10:50723150-50741024 (-) // 93.44 // q11.23
11735249_x_at	0.000218469	7.92276e-06	0.000188463	0.00019632	1.349	1.31959	SP140L	SP140 nuclear body protein-like	93349		0005634 // nucleus // inferred from electronic annotation	0003677 // DNA binding // inferred from electronic annotation /// 0005488 // binding // inferred from electronic annotation /// 0008270 // zinc ion binding // inferred from electronic annotation /// 0046872 // metal ion binding // inferred from electronic annotation	chr2:231191893-231268141 (+) // 65.09 // q37.1
11723525_at	0.00036231	1.54983e-05	0.000188464	0.000388612	1.58732	1.3858	TBC1D8	TBC1 domain family, member 8 (with GRAM domain)	11138	0008015 // blood circulation // traceable author statement /// 0008284 // positive regulation of cell proliferation // traceable author statement /// 0032313 // regulation of Rab GTPase activity // inferred from electronic annotation	0005622 // intracellular // inferred from electronic annotation /// 0016020 // membrane // traceable author statement	0005096 // GTPase activator activity // inferred from electronic annotation /// 0005097 // Rab GTPase activator activity // inferred from electronic annotation	chr2:101623573-101767846 (-) // 98.08 // q11.2
11762282_x_at	0.000388264	1.71277e-05	0.000188483	0.000553576	1.28776	1.18005	HLA-A	major histocompatibility complex, class I, A	3105	0002474 // antigen processing and presentation of peptide antigen via MHC class I // inferred from electronic annotation /// 0006955 // immune response // inferred from electronic annotation /// 0006955 // immune response // non-traceable author statement /// 0019882 // antigen processing and presentation // inferred from electronic annotation /// 0044419 // interspecies interaction between organisms // inferred from electronic annotation	0000139 // Golgi membrane // not recorded /// 0005887 // integral to plasma membrane // non-traceable author statement /// 0016020 // membrane // inferred from electronic annotation /// 0016021 // integral to membrane // inferred from electronic annotation /// 0031901 // early endosome membrane // not recorded /// 0042612 // MHC class I protein complex // inferred from electronic annotation	0005515 // protein binding // inferred from physical interaction /// 0032393 // MHC class I receptor activity // non-traceable author statement	chr6:29910308-29913343 (+) // 87.27 // p22.1
11757467_x_at	0.000410671	1.84754e-05	0.000188498	0.00088335	1.44004	1.2448	TSPAN6	tetraspanin 6	7105	0043123 // positive regulation of I-kappaB kinase/NF-kappaB cascade // inferred from mutant phenotype	0016020 // membrane // inferred from electronic annotation /// 0016021 // integral to membrane // inferred from electronic annotation	0004871 // signal transducer activity // inferred from mutant phenotype	chrX:99884688-99887545 (-) // 87.29 // q22.1
11743910_at	0.000380116	1.64906e-05	0.000188531	0.000466509	1.7172	1.44394	FAM69A	family with sequence similarity 69, member A	388650		0016020 // membrane // inferred from electronic annotation /// 0016021 // integral to membrane // inferred from electronic annotation	0005515 // protein binding // inferred from electronic annotation	chr1:93307519-93427217 (-) // 97.69 // p22.1
11728536_a_at	0.000418964	1.90184e-05	0.00018856	0.00110903	1.46019	1.24474	MCC	mutated in colorectal cancers	4163	0007165 // signal transduction // traceable author statement /// 0016055 // Wnt receptor signaling pathway // inferred from electronic annotation	0005634 // nucleus // inferred from electronic annotation /// 0005737 // cytoplasm // inferred from electronic annotation /// 0005886 // plasma membrane // inferred from electronic annotation /// 0016020 // membrane // inferred from electronic annotation	0004872 // receptor activity // traceable author statement /// 0005515 // protein binding // inferred from physical interaction	chr5:112357800-112630612 (-) // 95.74 // q22.2
11722851_at	0.000354318	1.49628e-05	0.000188613		2.27251	1.24823	BIRC3	baculoviral IAP repeat-containing 3	330	0006915 // apoptosis // inferred from electronic annotation /// 0006916 // anti-apoptosis // traceable author statement /// 0007166 // cell surface receptor linked signaling pathway // traceable author statement /// 0007283 // spermatogenesis // inferred from electronic annotation /// 0042981 // regulation of apoptosis // inferred from electronic annotation /// 0051291 // protein heterooligomerization // inferred from electronic annotation	0005622 // intracellular // inferred from electronic annotation /// 0005634 // nucleus // inferred from direct assay /// 0005737 // cytoplasm // inferred from direct assay /// 0005737 // cytoplasm // inferred from electronic annotation /// 0043234 // protein complex // inferred from electronic annotation /// 0045121 // membrane raft // inferred from electronic annotation	0004842 // ubiquitin-protein ligase activity // inferred from direct assay /// 0005515 // protein binding // inferred from physical interaction /// 0005515 // protein binding // inferred from electronic annotation /// 0008270 // zinc ion binding // inferred from electronic annotation /// 0046872 // metal ion binding // inferred from electronic annotation	chr11:102188127-102209250 (+) // 88.29 // q22.2
11716094_a_at	0.000386786	1.70369e-05	0.000188624	0.000507896	-1.42192	-1.26501	KLF6	Kruppel-like factor 6	1316	0006350 // transcription // inferred from electronic annotation /// 0006355 // regulation of transcription, DNA-dependent // non-traceable author statement /// 0016049 // cell growth // non-traceable author statement /// 0019221 // cytokine-mediated signaling pathway // inferred from electronic annotation /// 0030183 // B cell differentiation // non-traceable author statement /// 0042060 // wound healing // inferred from electronic annotation /// 0045449 // regulation of transcription // inferred from electronic annotation /// 0045944 // positive regulation of transcription from RNA polymerase II promoter // inferred from electronic annotation	0005622 // intracellular // inferred from electronic annotation /// 0005634 // nucleus // traceable author statement /// 0005634 // nucleus // inferred from electronic annotation /// 0005737 // cytoplasm // inferred from electronic annotation	0003676 // nucleic acid binding // inferred from electronic annotation /// 0003677 // DNA binding // inferred from electronic annotation /// 0003690 // double-stranded DNA binding // inferred from electronic annotation /// 0003700 // transcription factor activity // inferred from electronic annotation /// 0008270 // zinc ion binding // inferred from electronic annotation /// 0016563 // transcription activator activity // traceable author statement /// 0046872 // metal ion binding // inferred from electronic annotation	chr10:3818745-3827474 (-) // 93.49 // p15.1
11742699_a_at	0.000231761	8.55316e-06	0.000188632	0.000207242	1.45272	1.40556	C1R	complement component 1, r subcomponent	715	0006508 // proteolysis // inferred from electronic annotation /// 0006955 // immune response // traceable author statement /// 0006958 // complement activation, classical pathway // inferred from electronic annotation /// 0045087 // innate immune response // inferred from electronic annotation	0005576 // extracellular region // not recorded /// 0005576 // extracellular region // non-traceable author statement	0003824 // catalytic activity // inferred from electronic annotation /// 0004252 // serine-type endopeptidase activity // not recorded /// 0004252 // serine-type endopeptidase activity // inferred from electronic annotation /// 0004252 // serine-type endopeptidase activity // traceable author statement /// 0005509 // calcium ion binding // inferred from electronic annotation /// 0008233 // peptidase activity // inferred from electronic annotation /// 0008236 // serine-type peptidase activity // traceable author statement /// 0008236 // serine-type peptidase activity // inferred from electronic annotation /// 0016787 // hydrolase activity // inferred from electronic annotation	chr12:7187512-7245065 (-) // 89.76 // p13.31
11722880_a_at	0.000377383	1.63221e-05	0.000188687	0.000422179	-1.41374	-1.27176	PHF19	PHD finger protein 19	26147	0006350 // transcription // inferred from electronic annotation /// 0045449 // regulation of transcription // inferred from electronic annotation	0005634 // nucleus // inferred from electronic annotation	0003676 // nucleic acid binding // inferred from electronic annotation /// 0005515 // protein binding // inferred from electronic annotation /// 0008270 // zinc ion binding // inferred from electronic annotation /// 0046872 // metal ion binding // inferred from electronic annotation	chr9:123631852-123639606 (-) // 73.08 // q33.2
11718006_a_at	0.000431106	1.99407e-05	0.000188723	0.00421214	-1.80172	-1.31704	MYLIP	myosin regulatory light chain interacting protein	29116	0006928 // cellular component movement // inferred from mutant phenotype /// 0007399 // nervous system development // inferred from mutant phenotype /// 0010989 // negative regulation of low-density lipoprotein particle clearance // inferred from electronic annotation /// 0016567 // protein ubiquitination // inferred from direct assay /// 0031648 // protein destabilization // inferred from electronic annotation /// 0032803 // regulation of low-density lipoprotein receptor catabolic process // inferred from electronic annotation /// 0042632 // cholesterol homeostasis // inferred from electronic annotation /// 0042787 // protein ubiquitination during ubiquitin-dependent protein catabolic process // inferred from electronic annotation /// 0045732 // positive regulation of protein catabolic process // inferred from electronic annotation	0005622 // intracellular // inferred from direct assay /// 0005737 // cytoplasm // inferred from electronic annotation /// 0005856 // cytoskeleton // inferred from electronic annotation /// 0016020 // membrane // inferred from electronic annotation /// 0016021 // integral to membrane // inferred from electronic annotation /// 0019898 // extrinsic to membrane // inferred from electronic annotation	0004842 // ubiquitin-protein ligase activity // inferred from direct assay /// 0005488 // binding // inferred from electronic annotation /// 0005515 // protein binding // inferred from physical interaction /// 0005515 // protein binding // inferred from electronic annotation /// 0008092 // cytoskeletal protein binding // inferred from direct assay /// 0008092 // cytoskeletal protein binding // inferred from electronic annotation /// 0008270 // zinc ion binding // inferred from electronic annotation /// 0016874 // ligase activity // inferred from electronic annotation /// 0046872 // metal ion binding // inferred from electronic annotation	chr6:16129316-16148479 (+) // 94.79 // p22.3
11734777_a_at	0.000208417	7.4074e-06	0.00018878	0.000193107	1.42391	1.40078	PCTP	phosphatidylcholine transfer protein	58488	0006810 // transport // inferred from electronic annotation /// 0006869 // lipid transport // non-traceable author statement /// 0006869 // lipid transport // inferred from electronic annotation /// 0008203 // cholesterol metabolic process // inferred from electronic annotation /// 0015914 // phospholipid transport // inferred from direct assay	0005737 // cytoplasm // inferred from electronic annotation /// 0005829 // cytosol // non-traceable author statement /// 0005829 // cytosol // traceable author statement	0008289 // lipid binding // inferred from electronic annotation /// 0008525 // phosphatidylcholine transmembrane transporter activity // inferred from direct assay /// 0008525 // phosphatidylcholine transmembrane transporter activity // traceable author statement /// 0031210 // phosphatidylcholine binding // inferred from direct assay	chr17:53828339-53854735 (+) // 96.5 // q22
11720547_a_at	0.000434634	2.02015e-05	0.000188786	0.00289611	-1.69771	-1.30108	PDSS1	prenyl (decaprenyl) diphosphate synthase, subunit 1	23590	0006744 // ubiquinone biosynthetic process // inferred from direct assay /// 0006744 // ubiquinone biosynthetic process // inferred from electronic annotation /// 0008299 // isoprenoid biosynthetic process // inferred from direct assay /// 0008299 // isoprenoid biosynthetic process // inferred from electronic annotation /// 0051290 // protein heterotetramerization // inferred from electronic annotation	0005739 // mitochondrion // inferred from electronic annotation	0000010 // trans-hexaprenyltranstransferase activity // inferred from direct assay /// 0000010 // trans-hexaprenyltranstransferase activity // inferred from electronic annotation /// 0016740 // transferase activity // inferred from electronic annotation /// 0046872 // metal ion binding // inferred from electronic annotation /// 0046982 // protein heterodimerization activity // inferred from direct assay /// 0046982 // protein heterodimerization activity // inferred from electronic annotation /// 0050347 // trans-octaprenyltranstransferase activity // inferred from electronic annotation	chr10:26984019-27035727 (+) // 80.05 // p12.1
11733041_a_at	0.000338189	1.39963e-05	0.000188805	0.000301606	-1.3651	-1.26904	ALAS1	aminolevulinate, delta-, synthase 1	211	0006783 // heme biosynthetic process // inferred from electronic annotation /// 0006783 // heme biosynthetic process // traceable author statement /// 0008152 // metabolic process // inferred from electronic annotation /// 0009058 // biosynthetic process // inferred from electronic annotation /// 0033014 // tetrapyrrole biosynthetic process // inferred from electronic annotation	0005739 // mitochondrion // inferred from electronic annotation /// 0005759 // mitochondrial matrix // inferred from electronic annotation	0003824 // catalytic activity // inferred from electronic annotation /// 0003870 // 5-aminolevulinate synthase activity // inferred from electronic annotation /// 0008415 // acyltransferase activity // inferred from electronic annotation /// 0016740 // transferase activity // inferred from electronic annotation /// 0016769 // transferase activity, transferring nitrogenous groups // inferred from electronic annotation /// 0030170 // pyridoxal phosphate binding // inferred from electronic annotation	chr3:52232098-52248343 (+) // 96.24 // p21.2
11723409_s_at	0.000277093	1.07197e-05	0.000188832	0.000223634	-1.31004	-1.25965	MKKS	McKusick-Kaufman syndrome	8195	0001947 // heart looping // inferred from sequence or structural similarity /// 0006457 // protein folding // traceable author statement /// 0007286 // spermatid development // inferred from sequence or structural similarity /// 0007286 // spermatid development // inferred from electronic annotation /// 0007368 // determination of left/right symmetry // inferred from sequence or structural similarity /// 0007507 // heart development // traceable author statement /// 0007601 // visual perception // inferred from electronic annotation /// 0007608 // sensory perception of smell // inferred from sequence or structural similarity /// 0007608 // sensory perception of smell // inferred from electronic annotation /// 0008406 // gonad development // traceable author statement /// 0009296 // flagellum assembly // inferred from sequence or structural similarity /// 0009296 // flagellum assembly // inferred from electronic annotation /// 0021756 // striatum development // inferred from sequence or structural similarity /// 0021756 // striatum development // inferred from electronic annotation /// 0021766 // hippocampus development // inferred from sequence or structural similarity /// 0021766 // hippocampus development // inferred from electronic annotation /// 0021987 // cerebral cortex development // inferred from sequence or structural similarity /// 0021987 // cerebral cortex development // inferred from electronic annotation /// 0032402 // melanosome transport // inferred from sequence or structural similarity /// 0035058 // sensory cilium assembly // inferred from electronic annotation /// 0035176 // social behavior // inferred from sequence or structural similarity /// 0035176 // social behavior // inferred from electronic annotation /// 0042384 // cilium assembly // inferred from sequence or structural similarity /// 0044267 // cellular protein metabolic process // inferred from electronic annotation /// 0045444 // fat cell differentiation // inferred from sequence or structural similarity /// 0045444 // fat cell differentiation // inferred from electronic annotation /// 0045494 // photoreceptor cell maintenance // inferred from sequence or structural similarity /// 0045494 // photoreceptor cell maintenance // inferred from electronic annotation /// 0046907 // intracellular transport // inferred from sequence or structural similarity /// 0048854 // brain morphogenesis // inferred from sequence or structural similarity /// 0048854 // brain morphogenesis // inferred from electronic annotation /// 0050896 // response to stimulus // inferred from electronic annotation /// 0050910 // detection of mechanical stimulus involved in sensory perception of sound // inferred from sequence or structural similarity /// 0050910 // detection of mechanical stimulus involved in sensory perception of sound // inferred from electronic annotation /// 0051877 // pigment granule aggregation in cell center // inferred from sequence or structural similarity /// 0060027 // convergent extension involved in gastrulation // inferred from sequence or structural similarity /// 0060271 // cilium morphogenesis // inferred from sequence or structural similarity /// 0060296 // regulation of cilium beat frequency involved in ciliary motility // inferred from sequence or structural similarity /// 0060296 // regulation of cilium beat frequency involved in ciliary motility // inferred from electronic annotation	0005622 // intracellular // inferred from direct assay /// 0005737 // cytoplasm // inferred from electronic annotation /// 0005815 // microtubule organizing center // inferred from electronic annotation /// 0005829 // cytosol // inferred from electronic annotation /// 0005856 // cytoskeleton // inferred from electronic annotation /// 0031514 // motile secondary cilium // inferred from sequence or structural similarity /// 0031514 // motile secondary cilium // inferred from electronic annotation	0000166 // nucleotide binding // inferred from electronic annotation /// 0005515 // protein binding // inferred from electronic annotation /// 0005515 // protein binding // inferred from physical interaction /// 0005524 // ATP binding // inferred from electronic annotation /// 0051082 // unfolded protein binding // traceable author statement	chr20:10385831-10412570 (-) // 94.77 // p12.2
11717189_x_at	0.000292406	1.15156e-05	0.000188834	0.000233229	-1.13546	-1.11162	DNAJA1	DnaJ (Hsp40) homolog, subfamily A, member 1	3301	0006457 // protein folding // inferred from electronic annotation /// 0006457 // protein folding // traceable author statement /// 0006986 // response to unfolded protein // traceable author statement /// 0007283 // spermatogenesis // inferred from electronic annotation /// 0009408 // response to heat // inferred from electronic annotation /// 0030317 // sperm motility // inferred from electronic annotation /// 0030521 // androgen receptor signaling pathway // inferred from electronic annotation	0005737 // cytoplasm // inferred from electronic annotation /// 0016020 // membrane // inferred from electronic annotation	0005515 // protein binding // inferred from physical interaction /// 0005524 // ATP binding // inferred from electronic annotation /// 0031072 // heat shock protein binding // inferred from electronic annotation /// 0046872 // metal ion binding // inferred from electronic annotation /// 0050750 // low-density lipoprotein receptor binding // inferred from direct assay /// 0051082 // unfolded protein binding // inferred from electronic annotation	chr9:33025208-33039898 (+) // 74.54 // p21.1
11732712_a_at	0.000418964	1.90132e-05	0.000188852	0.000813081	-1.32097	-1.18585	FST	follistatin	10468	0000122 // negative regulation of transcription from RNA polymerase II promoter // inferred from direct assay /// 0002244 // hemopoietic progenitor cell differentiation // inferred from direct assay /// 0007276 // gamete generation // inferred from electronic annotation /// 0007389 // pattern specification process // inferred from electronic annotation /// 0008585 // female gonad development // inferred from electronic annotation /// 0030509 // BMP signaling pathway // inferred from electronic annotation /// 0031069 // hair follicle morphogenesis // inferred from electronic annotation /// 0032926 // negative regulation of activin receptor signaling pathway // inferred from direct assay /// 0042475 // odontogenesis of dentine-containing tooth // inferred from electronic annotation /// 0043616 // keratinocyte proliferation // inferred from electronic annotation /// 0045596 // negative regulation of cell differentiation // inferred from electronic annotation /// 0046882 // negative regulation of follicle-stimulating hormone secretion // non-traceable author statement /// 0051798 // positive regulation of hair follicle development // inferred from direct assay	0005576 // extracellular region // non-traceable author statement /// 0005576 // extracellular region // inferred from electronic annotation	0004871 // signal transducer activity // non-traceable author statement /// 0005515 // protein binding // inferred from physical interaction /// 0043395 // heparan sulfate proteoglycan binding // inferred from electronic annotation /// 0048185 // activin binding // inferred from physical interaction	chr5:52776594-52781921 (+) // 94.8 // q11.2
11717250_a_at	0.000432465	2.00645e-05	0.000188859	0.00150029	-1.16218	-1.08669	NAE1	NEDD8 activating enzyme E1 subunit 1	8883	0006260 // DNA replication // inferred from direct assay /// 0006915 // apoptosis // inferred from electronic annotation /// 0006917 // induction of apoptosis // inferred from electronic annotation /// 0007049 // cell cycle // inferred from electronic annotation /// 0007165 // signal transduction // traceable author statement /// 0008152 // metabolic process // inferred from electronic annotation /// 0031574 // S-M checkpoint // inferred from direct assay /// 0042981 // regulation of apoptosis // inferred from direct assay /// 0045116 // protein neddylation // inferred from direct assay	0005626 // insoluble fraction // inferred from direct assay /// 0005737 // cytoplasm // traceable author statement /// 0005886 // plasma membrane // inferred from electronic annotation /// 0016020 // membrane // inferred from electronic annotation	0003824 // catalytic activity // inferred from electronic annotation /// 0005488 // binding // inferred from electronic annotation /// 0005515 // protein binding // inferred from physical interaction /// 0019781 // NEDD8 activating enzyme activity // inferred from physical interaction /// 0046982 // protein heterodimerization activity // inferred from physical interaction	chr16:66836780-66864900 (-) // 89.89 // q22.1
11724848_a_at	0.000272107	1.04814e-05	0.000188875	0.000220828	1.38941	1.32816	DIXDC1	DIX domain containing 1	85458	0007275 // multicellular organismal development // inferred from electronic annotation /// 0016055 // Wnt receptor signaling pathway // inferred from electronic annotation	0005622 // intracellular // inferred from electronic annotation /// 0005737 // cytoplasm // inferred from electronic annotation /// 0005925 // focal adhesion // inferred from electronic annotation /// 0030054 // cell junction // inferred from electronic annotation	0003779 // actin binding // inferred from electronic annotation /// 0004871 // signal transducer activity // inferred from electronic annotation	chr11:111807926-111893374 (+) // 93.97 // q23.1
11723492_a_at	0.000384259	1.68584e-05	0.000188928	0.000440872	2.14974	1.69872	ARHGEF3	Rho guanine nucleotide exchange factor (GEF) 3	50650	0006915 // apoptosis // not recorded /// 0007266 // Rho protein signal transduction // traceable author statement /// 0008624 // induction of apoptosis by extracellular signals // not recorded /// 0035023 // regulation of Rho protein signal transduction // inferred from electronic annotation	0005622 // intracellular // inferred from direct assay /// 0005622 // intracellular // inferred from electronic annotation /// 0005737 // cytoplasm // inferred from electronic annotation /// 0005829 // cytosol // not recorded	0005085 // guanyl-nucleotide exchange factor activity // not recorded /// 0005085 // guanyl-nucleotide exchange factor activity // inferred from electronic annotation /// 0005089 // Rho guanyl-nucleotide exchange factor activity // inferred from electronic annotation /// 0005089 // Rho guanyl-nucleotide exchange factor activity // traceable author statement	chr3:56761447-56835996 (-) // 99.17 // p14.3
11729380_a_at	0.000440583	2.05516e-05	0.000188974	0.0020035	1.81069	1.36904	CASK	calcium/calmodulin-dependent serine protein kinase (MAGUK family)	8573	0006468 // protein amino acid phosphorylation // inferred from electronic annotation /// 0007155 // cell adhesion // traceable author statement /// 0045944 // positive regulation of transcription from RNA polymerase II promoter // inferred from electronic annotation	0005634 // nucleus // inferred from electronic annotation /// 0005737 // cytoplasm // inferred from electronic annotation /// 0005829 // cytosol // inferred from electronic annotation /// 0005886 // plasma membrane // inferred from electronic annotation /// 0005886 // plasma membrane // traceable author statement /// 0015629 // actin cytoskeleton // traceable author statement /// 0016020 // membrane // inferred from electronic annotation /// 0016323 // basolateral plasma membrane // inferred from electronic annotation /// 0019717 // synaptosome // inferred from electronic annotation /// 0045202 // synapse // inferred from electronic annotation	0000166 // nucleotide binding // inferred from electronic annotation /// 0004385 // guanylate kinase activity // traceable author statement /// 0004672 // protein kinase activity // inferred from electronic annotation /// 0004674 // protein serine/threonine kinase activity // inferred from electronic annotation /// 0005515 // protein binding // inferred from physical interaction /// 0005515 // protein binding // inferred from electronic annotation /// 0005516 // calmodulin binding // inferred from electronic annotation /// 0005524 // ATP binding // inferred from electronic annotation /// 0016301 // kinase activity // inferred from electronic annotation /// 0016740 // transferase activity // inferred from electronic annotation	chrX:41374190-41782445 (-) // 98.55 // p11.4
11716997_x_at	0.000255255	9.65466e-06	0.000188976	0.00021309	-1.3602	-1.31482	TSPAN4	tetraspanin 4	7106	0006461 // protein complex assembly // traceable author statement	0005886 // plasma membrane // traceable author statement /// 0005887 // integral to plasma membrane // traceable author statement /// 0016020 // membrane // inferred from electronic annotation /// 0016021 // integral to membrane // inferred from electronic annotation	0005515 // protein binding // inferred from electronic annotation	chr11:842823-867116 (+) // 97.83 // p15.5
11719588_a_at	0.000217597	7.88509e-06	0.000188998	0.000194711	1.49018	1.45744	OAS1	2',5'-oligoadenylate synthetase 1, 40/46kDa	4938	0006139 // nucleobase, nucleoside, nucleotide and nucleic acid metabolic process // traceable author statement /// 0006955 // immune response // inferred from electronic annotation	0005634 // nucleus // inferred from electronic annotation /// 0005737 // cytoplasm // traceable author statement /// 0005739 // mitochondrion // inferred from electronic annotation /// 0005783 // endoplasmic reticulum // inferred from electronic annotation /// 0005792 // microsome // inferred from electronic annotation	0000166 // nucleotide binding // inferred from electronic annotation /// 0003723 // RNA binding // inferred from electronic annotation /// 0005524 // ATP binding // inferred from electronic annotation /// 0016740 // transferase activity // inferred from electronic annotation /// 0016779 // nucleotidyltransferase activity // inferred from electronic annotation	chr12:113344738-113356176 (+) // 76.08 // q24.13
11726755_s_at	0.000431513	1.99964e-05	0.000189029	0.00108992	1.41499	1.22469	CLASP1	cytoplasmic linker associated protein 1	23332	0000226 // microtubule cytoskeleton organization // inferred from genetic interaction /// 0001578 // microtubule bundle formation // inferred from mutant phenotype /// 0006355 // regulation of transcription, DNA-dependent // inferred from electronic annotation /// 0007026 // negative regulation of microtubule depolymerization // inferred from genetic interaction /// 0007026 // negative regulation of microtubule depolymerization // inferred from mutant phenotype /// 0007026 // negative regulation of microtubule depolymerization // inferred from electronic annotation /// 0007049 // cell cycle // inferred from electronic annotation /// 0007067 // mitosis // inferred from electronic annotation /// 0007163 // establishment or maintenance of cell polarity // non-traceable author statement /// 0010458 // exit from mitosis // inferred from mutant phenotype /// 0031111 // negative regulation of microtubule polymerization or depolymerization // inferred from mutant phenotype /// 0051301 // cell division // inferred from electronic annotation	0000776 // kinetochore // inferred from direct assay /// 0000776 // kinetochore // inferred from electronic annotation /// 0000777 // condensed chromosome kinetochore // inferred from electronic annotation /// 0005634 // nucleus // inferred from electronic annotation /// 0005737 // cytoplasm // inferred from electronic annotation /// 0005794 // Golgi apparatus // inferred from direct assay /// 0005813 // centrosome // inferred from direct assay /// 0005815 // microtubule organizing center // inferred from electronic annotation /// 0005819 // spindle // inferred from electronic annotation /// 0005828 // kinetochore microtubule // traceable author statement /// 0005829 // cytosol // not recorded /// 0005856 // cytoskeleton // inferred from electronic annotation /// 0005874 // microtubule // inferred from electronic annotation /// 0005876 // spindle microtubule // inferred from direct assay /// 0005881 // cytoplasmic microtubule // inferred from direct assay /// 0005881 // cytoplasmic microtubule // inferred from electronic annotation /// 0005938 // cell cortex // inferred from direct assay /// 0030981 // cortical microtubule cytoskeleton // inferred from direct assay /// 0031592 // centrosomal corona // inferred from direct assay	0003677 // DNA binding // inferred from electronic annotation /// 0005488 // binding // inferred from electronic annotation /// 0005515 // protein binding // inferred from physical interaction /// 0005515 // protein binding // inferred from electronic annotation /// 0008017 // microtubule binding // inferred from direct assay /// 0008017 // microtubule binding // inferred from mutant phenotype /// 0043515 // kinetochore binding // inferred from mutant phenotype /// 0051010 // microtubule plus-end binding // inferred from direct assay	chr2:122095351-122407163 (-) // 97.63 // q14.2
11756800_a_at	0.000145625	4.5718e-06	0.000189033	0.000185472	1.32661	1.35485	CELSR1	cadherin, EGF LAG seven-pass G-type receptor 1 (flamingo homolog, Drosophila)	9620	0001736 // establishment of planar polarity // inferred from sequence or structural similarity /// 0001736 // establishment of planar polarity // inferred from electronic annotation /// 0001843 // neural tube closure // inferred from sequence or structural similarity /// 0001843 // neural tube closure // inferred from electronic annotation /// 0007155 // cell adhesion // inferred from electronic annotation /// 0007156 // homophilic cell adhesion // inferred from electronic annotation /// 0007165 // signal transduction // inferred from electronic annotation /// 0007166 // cell surface receptor linked signaling pathway // inferred from electronic annotation /// 0007186 // G-protein coupled receptor protein signaling pathway // non-traceable author statement /// 0007186 // G-protein coupled receptor protein signaling pathway // inferred from electronic annotation /// 0007218 // neuropeptide signaling pathway // inferred from electronic annotation /// 0007275 // multicellular organismal development // inferred from electronic annotation /// 0007417 // central nervous system development // non-traceable author statement /// 0007417 // central nervous system development // traceable author statement /// 0007626 // locomotory behavior // inferred from electronic annotation /// 0042249 // establishment of planar polarity of embryonic epithelium // inferred from electronic annotation /// 0042472 // inner ear morphogenesis // inferred from electronic annotation /// 0045176 // apical protein localization // inferred from electronic annotation	0005886 // plasma membrane // inferred from electronic annotation /// 0005887 // integral to plasma membrane // traceable author statement /// 0016020 // membrane // inferred from electronic annotation /// 0016021 // integral to membrane // traceable author statement /// 0016021 // integral to membrane // inferred from electronic annotation	0004871 // signal transducer activity // inferred from electronic annotation /// 0004872 // receptor activity // inferred from electronic annotation /// 0004888 // transmembrane receptor activity // non-traceable author statement /// 0004888 // transmembrane receptor activity // inferred from electronic annotation /// 0004930 // G-protein coupled receptor activity // non-traceable author statement /// 0004930 // G-protein coupled receptor activity // inferred from electronic annotation /// 0005509 // calcium ion binding // inferred from electronic annotation /// 0046983 // protein dimerization activity // non-traceable author statement	chr22:46757071-46761277 (-) // 98.46 // q13.31
11745965_a_at	0.000362147	1.54615e-05	0.000189054	0.000341364	-1.36187	-1.25592	IDH3A	isocitrate dehydrogenase 3 (NAD+) alpha	3419	0005975 // carbohydrate metabolic process // non-traceable author statement /// 0006099 // tricarboxylic acid cycle // inferred from electronic annotation /// 0006102 // isocitrate metabolic process // inferred from electronic annotation /// 0006103 // 2-oxoglutarate metabolic process // inferred from electronic annotation /// 0006734 // NADH metabolic process // inferred from electronic annotation /// 0055114 // oxidation reduction // inferred from electronic annotation	0005739 // mitochondrion // inferred from electronic annotation /// 0005759 // mitochondrial matrix // not recorded	0000287 // magnesium ion binding // inferred from electronic annotation /// 0004449 // isocitrate dehydrogenase (NAD+) activity // inferred from electronic annotation /// 0016491 // oxidoreductase activity // inferred from electronic annotation /// 0016616 // oxidoreductase activity, acting on the CH-OH group of donors, NAD or NADP as acceptor // inferred from electronic annotation /// 0046872 // metal ion binding // inferred from electronic annotation /// 0051287 // NAD or NADH binding // inferred from electronic annotation	chr15:78441719-78461558 (+) // 99.84 // q25.1
11759559_at	0.000410671	1.84819e-05	0.000189059	0.000600012	1.57875	1.34529	SLC25A37	solute carrier family 25, member 37	51312	0006810 // transport // inferred from electronic annotation /// 0006811 // ion transport // inferred from electronic annotation /// 0006826 // iron ion transport // inferred from electronic annotation /// 0048250 // mitochondrial iron ion transport // inferred from electronic annotation /// 0055085 // transmembrane transport // inferred from electronic annotation	0005739 // mitochondrion // inferred from electronic annotation /// 0005743 // mitochondrial inner membrane // inferred from electronic annotation /// 0016020 // membrane // inferred from electronic annotation /// 0016021 // integral to membrane // inferred from electronic annotation	0005381 // iron ion transmembrane transporter activity // inferred from electronic annotation /// 0005488 // binding // inferred from electronic annotation	chr8:23429904-23432976 (+) // 89.3 // p21.2
11750455_x_at	0.000429029	1.97397e-05	0.000189102	0.000892387	1.81872	1.43568	ETV7	ets variant 7	51513	0006350 // transcription // inferred from electronic annotation /// 0006355 // regulation of transcription, DNA-dependent // inferred from electronic annotation /// 0006366 // transcription from RNA polymerase II promoter // traceable author statement /// 0009887 // organ morphogenesis // traceable author statement /// 0045449 // regulation of transcription // inferred from electronic annotation	0005634 // nucleus // inferred from electronic annotation /// 0005634 // nucleus // traceable author statement	0003677 // DNA binding // inferred from electronic annotation /// 0003700 // transcription factor activity // inferred from electronic annotation /// 0003704 // specific RNA polymerase II transcription factor activity // traceable author statement /// 0005515 // protein binding // inferred from physical interaction /// 0043565 // sequence-specific DNA binding // inferred from electronic annotation	chr6:36333971-36355577 (-) // 97.57 // p21.31
11727543_at	0.000383574	1.67933e-05	0.000189215	0.000397532	-1.31612	-1.21525	OIP5	Opa interacting protein 5	11339	0007049 // cell cycle // inferred from electronic annotation /// 0007067 // mitosis // inferred from electronic annotation /// 0007154 // cell communication // non-traceable author statement /// 0051301 // cell division // inferred from electronic annotation	0000775 // chromosome, centromeric region // inferred from electronic annotation /// 0000785 // chromatin // inferred from direct assay /// 0005634 // nucleus // inferred from direct assay /// 0005634 // nucleus // inferred from electronic annotation /// 0010369 // chromocenter // inferred from electronic annotation /// 0015030 // Cajal body // inferred from direct assay	0005515 // protein binding // inferred from physical interaction	chr15:41601468-41624815 (-) // 96.92 // q15.1
11718105_s_at	0.000192857	6.58066e-06	0.000189217	0.000189583	-1.24612	-1.24481	IPO5	importin 5	3843	0006607 // NLS-bearing substrate import into nucleus // traceable author statement /// 0006810 // transport // inferred from electronic annotation /// 0006886 // intracellular protein transport // inferred from electronic annotation /// 0015031 // protein transport // inferred from electronic annotation /// 0044419 // interspecies interaction between organisms // inferred from electronic annotation	0005634 // nucleus // inferred from electronic annotation /// 0005634 // nucleus // traceable author statement /// 0005643 // nuclear pore // traceable author statement /// 0005730 // nucleolus // inferred from electronic annotation /// 0005737 // cytoplasm // inferred from electronic annotation /// 0005737 // cytoplasm // traceable author statement	0005095 // GTPase inhibitor activity // traceable author statement /// 0005488 // binding // inferred from electronic annotation /// 0005515 // protein binding // inferred from physical interaction /// 0008536 // Ran GTPase binding // traceable author statement /// 0008565 // protein transporter activity // inferred from electronic annotation	chr13:98605936-98676582 (+) // 94.1 // q32.2
11747933_a_at	0.000362147	1.54556e-05	0.000189235	0.000331545	-1.42433	-1.30201	NAPRT1	nicotinate phosphoribosyltransferase domain containing 1	93100	0006769 // nicotinamide metabolic process // not recorded /// 0006979 // response to oxidative stress // inferred from mutant phenotype /// 0019363 // pyridine nucleotide biosynthetic process // inferred from electronic annotation /// 0019674 // NAD metabolic process // not recorded	0005737 // cytoplasm // inferred from electronic annotation /// 0005829 // cytosol // inferred from direct assay /// 0005829 // cytosol // inferred from electronic annotation	0004516 // nicotinate phosphoribosyltransferase activity // inferred from direct assay /// 0004516 // nicotinate phosphoribosyltransferase activity // inferred from electronic annotation /// 0016740 // transferase activity // inferred from electronic annotation /// 0016757 // transferase activity, transferring glycosyl groups // inferred from electronic annotation	chr8:144656955-144660509 (-) // 95.49 // q24.3
11754644_x_at	0.000406831	1.82525e-05	0.000189237	0.000525598	1.16506	1.10756	CNN2	calponin 2	1265	0007010 // cytoskeleton organization // traceable author statement /// 0031032 // actomyosin structure organization // inferred from electronic annotation	0005856 // cytoskeleton // traceable author statement /// 0005911 // cell-cell junction // traceable author statement	0003779 // actin binding // inferred from electronic annotation /// 0003779 // actin binding // traceable author statement /// 0005516 // calmodulin binding // inferred from electronic annotation	chr19:1038629-1039064 (+) // 44.2 // p13.3
11743954_a_at	0.000386786	1.70517e-05	0.000189254	0.000410452	2.03057	1.64714	EHBP1L1	EH domain binding protein 1-like 1	254102				chr11:65343506-65360116 (+) // 98.22 // q13.1
11740923_a_at	0.000307067	1.22639e-05	0.000189291	0.000237781	-1.24337	-1.19806	IMPDH2	IMP (inosine 5'-monophosphate) dehydrogenase 2	3615	0006164 // purine nucleotide biosynthetic process // inferred from electronic annotation /// 0006177 // GMP biosynthetic process // inferred from electronic annotation /// 0008152 // metabolic process // inferred from electronic annotation /// 0046651 // lymphocyte proliferation // inferred from electronic annotation /// 0055114 // oxidation reduction // inferred from electronic annotation	0005829 // cytosol // not recorded	0003824 // catalytic activity // inferred from electronic annotation /// 0003938 // IMP dehydrogenase activity // not recorded /// 0003938 // IMP dehydrogenase activity // inferred from electronic annotation /// 0003938 // IMP dehydrogenase activity // traceable author statement /// 0005515 // protein binding // inferred from physical interaction /// 0016491 // oxidoreductase activity // inferred from electronic annotation /// 0046872 // metal ion binding // inferred from electronic annotation	chr3:49061767-49066875 (-) // 83.9 // p21.31
11745868_a_at	0.00026246	9.99617e-06	0.000189292	0.00021403	-1.35214	-1.30799	KIF2C	kinesin family member 2C	11004	0007018 // microtubule-based movement // inferred from electronic annotation /// 0007019 // microtubule depolymerization // inferred from mutant phenotype /// 0007049 // cell cycle // inferred from electronic annotation /// 0007059 // chromosome segregation // inferred from electronic annotation /// 0007067 // mitosis // inferred from electronic annotation /// 0007067 // mitosis // traceable author statement /// 0008283 // cell proliferation // traceable author statement /// 0030951 // establishment or maintenance of microtubule cytoskeleton polarity // inferred from mutant phenotype /// 0051301 // cell division // inferred from electronic annotation /// 0051983 // regulation of chromosome segregation // inferred from mutant phenotype	0000775 // chromosome, centromeric region // inferred from direct assay /// 0000775 // chromosome, centromeric region // inferred from electronic annotation /// 0000776 // kinetochore // inferred from direct assay /// 0000776 // kinetochore // inferred from electronic annotation /// 0000777 // condensed chromosome kinetochore // inferred from electronic annotation /// 0005634 // nucleus // inferred from direct assay /// 0005634 // nucleus // inferred from electronic annotation /// 0005694 // chromosome // inferred from electronic annotation /// 0005737 // cytoplasm // inferred from direct assay /// 0005737 // cytoplasm // inferred from electronic annotation /// 0005856 // cytoskeleton // inferred from direct assay /// 0005856 // cytoskeleton // inferred from electronic annotation /// 0005871 // kinesin complex // traceable author statement /// 0005874 // microtubule // inferred from electronic annotation /// 0005881 // cytoplasmic microtubule // inferred from sequence or structural similarity /// 0015630 // microtubule cytoskeleton // inferred from direct assay	0000166 // nucleotide binding // inferred from electronic annotation /// 0003774 // motor activity // inferred from electronic annotation /// 0003777 // microtubule motor activity // inferred from electronic annotation /// 0003777 // microtubule motor activity // traceable author statement /// 0005515 // protein binding // inferred from physical interaction /// 0005515 // protein binding // inferred from sequence or structural similarity /// 0005524 // ATP binding // inferred from electronic annotation /// 0019237 // centromeric DNA binding // traceable author statement /// 0051010 // microtubule plus-end binding // inferred from direct assay	chr1:45205550-45233292 (+) // 99.89 // p34.1
11747422_a_at	0.000271424	1.044e-05	0.000189303	0.000217506	-1.30211	-1.26086	WBSCR22	Williams Beuren syndrome chromosome region 22	114049	0008152 // metabolic process // inferred from electronic annotation	0005634 // nucleus // inferred from electronic annotation	0008168 // methyltransferase activity // non-traceable author statement /// 0008168 // methyltransferase activity // inferred from electronic annotation /// 0016740 // transferase activity // inferred from electronic annotation	chr7:73097897-73112323 (+) // 93.18 // q11.23
11727397_s_at	0.000354318	1.49695e-05	0.000189356	0.000310215	1.19287	1.14418	CTNNA1	catenin (cadherin-associated protein), alpha 1, 102kDa	1495	0001541 // ovarian follicle development // inferred from electronic annotation /// 0007155 // cell adhesion // inferred from electronic annotation /// 0007155 // cell adhesion // non-traceable author statement /// 0007163 // establishment or maintenance of cell polarity // inferred from electronic annotation /// 0007406 // negative regulation of neuroblast proliferation // inferred from electronic annotation /// 0007568 // aging // inferred from electronic annotation /// 0008584 // male gonad development // inferred from electronic annotation /// 0014070 // response to organic cyclic substance // inferred from electronic annotation /// 0016264 // gap junction assembly // inferred from electronic annotation /// 0031103 // axon regeneration // inferred from electronic annotation /// 0042127 // regulation of cell proliferation // inferred from electronic annotation /// 0042475 // odontogenesis of dentine-containing tooth // inferred from electronic annotation /// 0043066 // negative regulation of apoptosis // inferred from electronic annotation /// 0043297 // apical junction assembly // non-traceable author statement /// 0043297 // apical junction assembly // inferred from electronic annotation /// 0043627 // response to estrogen stimulus // inferred from electronic annotation /// 0045880 // positive regulation of smoothened signaling pathway // inferred from electronic annotation /// 0051291 // protein heterooligomerization // inferred from electronic annotation	0001669 // acrosomal vesicle // inferred from electronic annotation /// 0005737 // cytoplasm // inferred from electronic annotation /// 0005856 // cytoskeleton // inferred from electronic annotation /// 0005886 // plasma membrane // not recorded /// 0005886 // plasma membrane // inferred from electronic annotation /// 0005911 // cell-cell junction // inferred from direct assay /// 0005912 // adherens junction // inferred from electronic annotation /// 0005915 // zonula adherens // inferred from electronic annotation /// 0015629 // actin cytoskeleton // inferred from electronic annotation /// 0016020 // membrane // inferred from electronic annotation /// 0016021 // integral to membrane // inferred from electronic annotation /// 0016342 // catenin complex // inferred from direct assay /// 0030027 // lamellipodium // inferred from electronic annotation /// 0030054 // cell junction // inferred from electronic annotation	0005198 // structural molecule activity // inferred from electronic annotation /// 0005515 // protein binding // inferred from physical interaction /// 0005515 // protein binding // inferred from electronic annotation /// 0008013 // beta-catenin binding // inferred from physical interaction /// 0017166 // vinculin binding // inferred from physical interaction /// 0045295 // gamma-catenin binding // inferred from physical interaction /// 0045296 // cadherin binding // inferred from physical interaction /// 0045296 // cadherin binding // inferred from electronic annotation /// 0051015 // actin filament binding // inferred from electronic annotation	chr5:138089084-138272706 (+) // 82.42 // q31.2
11734142_a_at	0.000284522	1.10784e-05	0.000189362	0.000222956	-1.26055	-1.22112	METTL8	methyltransferase like 8	79828	0007519 // skeletal muscle tissue development // inferred from electronic annotation /// 0008152 // metabolic process // inferred from electronic annotation /// 0016573 // histone acetylation // inferred from electronic annotation /// 0045444 // fat cell differentiation // inferred from electronic annotation	0005634 // nucleus // inferred from electronic annotation /// 0005737 // cytoplasm // inferred from electronic annotation	0004402 // histone acetyltransferase activity // inferred from electronic annotation /// 0008168 // methyltransferase activity // inferred from electronic annotation /// 0016740 // transferase activity // inferred from electronic annotation	chr2:172173911-172291312 (-) // 75.47 // q31.1
11717796_a_at	0.000425225	1.94564e-05	0.000189386	0.000666462	1.35029	1.21172	ZDHHC3	zinc finger, DHHC-type containing 3	51304	0006605 // protein targeting // inferred from electronic annotation /// 0018345 // protein palmitoylation // inferred from electronic annotation	0000139 // Golgi membrane // inferred from electronic annotation /// 0005794 // Golgi apparatus // inferred from electronic annotation /// 0016020 // membrane // inferred from electronic annotation /// 0016021 // integral to membrane // inferred from electronic annotation	0008270 // zinc ion binding // inferred from electronic annotation /// 0008415 // acyltransferase activity // inferred from electronic annotation /// 0016409 // palmitoyltransferase activity // inferred from electronic annotation /// 0016740 // transferase activity // inferred from electronic annotation /// 0046872 // metal ion binding // inferred from electronic annotation	chr3:44956752-45017674 (-) // 82.2 // p21.31
11726269_a_at	0.000374657	1.61729e-05	0.000189401	0.000351457	1.42933	1.30024	ITFG1	integrin alpha FG-GAP repeat containing 1	81533		0005576 // extracellular region // inferred from electronic annotation /// 0016020 // membrane // inferred from electronic annotation /// 0016021 // integral to membrane // inferred from electronic annotation	0005515 // protein binding // inferred from electronic annotation	chr16:47188885-47495293 (-) // 88.07 // q12.1
11724107_s_at	0.000141716	4.42311e-06	0.000189404	0.000185165	1.47606	1.52942	THSD1 /// THSD1P1	thrombospondin, type I, domain containing 1 /// thrombospondin, type I, domain containing 1 pseudogene 1	374500 /// 55901	0006810 // transport // inferred from electronic annotation /// 0006811 // ion transport // inferred from electronic annotation /// 0055085 // transmembrane transport // inferred from electronic annotation	0005576 // extracellular region // inferred from electronic annotation /// 0016020 // membrane // inferred from electronic annotation /// 0016021 // integral to membrane // inferred from electronic annotation /// 0043231 // intracellular membrane-bounded organelle // inferred from direct assay	0005216 // ion channel activity // inferred from electronic annotation	chr13:52951301-52980629 (-) // 96.37 // q14.3
11724919_a_at	0.000269689	1.03432e-05	0.000189441	0.000215919	1.63545	1.54545	HSD17B8	hydroxysteroid (17-beta) dehydrogenase 8	7923	0006633 // fatty acid biosynthetic process // inferred from electronic annotation /// 0006694 // steroid biosynthetic process // inferred from electronic annotation /// 0006703 // estrogen biosynthetic process // inferred from direct assay /// 0006703 // estrogen biosynthetic process // non-traceable author statement /// 0008152 // metabolic process // inferred from electronic annotation /// 0008209 // androgen metabolic process // inferred from electronic annotation /// 0008610 // lipid biosynthetic process // inferred from electronic annotation /// 0055114 // oxidation reduction // inferred from electronic annotation	0005624 // membrane fraction // inferred from electronic annotation /// 0005739 // mitochondrion // inferred from electronic annotation /// 0005740 // mitochondrial envelope // inferred from electronic annotation /// 0005759 // mitochondrial matrix // inferred from electronic annotation /// 0005759 // mitochondrial matrix // inferred from direct assay /// 0005886 // plasma membrane // inferred from electronic annotation	0003824 // catalytic activity // inferred from electronic annotation /// 0003857 // 3-hydroxyacyl-CoA dehydrogenase activity // inferred from direct assay /// 0004303 // estradiol 17-beta-dehydrogenase activity // inferred from direct assay /// 0004303 // estradiol 17-beta-dehydrogenase activity // non-traceable author statement /// 0004303 // estradiol 17-beta-dehydrogenase activity // inferred from electronic annotation /// 0005488 // binding // inferred from electronic annotation /// 0005515 // protein binding // inferred from physical interaction /// 0016491 // oxidoreductase activity // inferred from electronic annotation /// 0050327 // testosterone 17-beta-dehydrogenase activity // inferred from electronic annotation	chr6:33172472-33174607 (+) // 91.31 // p21.32
11755968_a_at	0.00036231	1.54988e-05	0.000189508	0.000320856	-1.86418	-1.60196	NRG1	neuregulin 1	3084	0006916 // anti-apoptosis // inferred from direct assay /// 0007154 // cell communication // traceable author statement /// 0007169 // transmembrane receptor protein tyrosine kinase signaling pathway // inferred from direct assay /// 0007171 // activation of transmembrane receptor protein tyrosine kinase activity // inferred from direct assay /// 0007219 // Notch signaling pathway // inferred from sequence or structural similarity /// 0007399 // nervous system development // traceable author statement /// 0008283 // cell proliferation // inferred from direct assay /// 0009790 // embryonic development // inferred from electronic annotation /// 0010667 // negative regulation of cardiac muscle cell apoptosis // inferred from direct assay /// 0014032 // neural crest cell development // traceable author statement /// 0016481 // negative regulation of transcription // inferred from direct assay /// 0030307 // positive regulation of cell growth // inferred from direct assay /// 0030879 // mammary gland development // traceable author statement /// 0042060 // wound healing // traceable author statement /// 0042060 // wound healing // inferred from direct assay /// 0043496 // regulation of protein homodimerization activity // traceable author statement /// 0043497 // regulation of protein heterodimerization activity // inferred from direct assay /// 0043624 // cellular protein complex disassembly // inferred from genetic interaction /// 0045785 // positive regulation of cell adhesion // inferred from direct assay /// 0051048 // negative regulation of secretion // inferred from direct assay /// 0051155 // positive regulation of striated muscle cell differentiation // inferred from sequence or structural similarity /// 0055007 // cardiac muscle cell differentiation // inferred from sequence or structural similarity /// 0055012 // ventricular cardiac muscle cell differentiation // inferred from direct assay /// 0060045 // positive regulation of cardiac muscle cell proliferation // inferred from direct assay	0005576 // extracellular region // non-traceable author statement /// 0005576 // extracellular region // inferred from electronic annotation /// 0005615 // extracellular space // inferred from direct assay /// 0005634 // nucleus // inferred from electronic annotation /// 0005886 // plasma membrane // inferred from electronic annotation /// 0016020 // membrane // non-traceable author statement /// 0016020 // membrane // inferred from electronic annotation /// 0016021 // integral to membrane // inferred from electronic annotation /// 0016324 // apical plasma membrane // inferred from direct assay	0003712 // transcription cofactor activity // inferred from direct assay /// 0005102 // receptor binding // inferred from electronic annotation /// 0005102 // receptor binding // inferred from physical interaction /// 0005125 // cytokine activity // traceable author statement /// 0005515 // protein binding // inferred from physical interaction /// 0008083 // growth factor activity // non-traceable author statement /// 0008083 // growth factor activity // inferred from direct assay /// 0008083 // growth factor activity // inferred from electronic annotation /// 0030296 // protein tyrosine kinase activator activity // inferred from direct assay /// 0030297 // transmembrane receptor protein tyrosine kinase activator activity // non-traceable author statement /// 0030297 // transmembrane receptor protein tyrosine kinase activator activity // inferred by curator /// 0030971 // receptor tyrosine kinase binding // non-traceable author statement /// 0043125 // ErbB-3 class receptor binding // inferred from direct assay /// 0043125 // ErbB-3 class receptor binding // inferred from physical interaction	chr8:32453343-32621540 (+) // 96.56 // p12
11717290_s_at	0.000226432	8.30607e-06	0.000189508	0.000195465	1.46463	1.43449	SQSTM1	sequestosome 1	8878	0006511 // ubiquitin-dependent protein catabolic process // traceable author statement /// 0006915 // apoptosis // not recorded /// 0006915 // apoptosis // inferred from electronic annotation /// 0006916 // anti-apoptosis // not recorded /// 0006950 // response to stress // traceable author statement /// 0006955 // immune response // inferred from electronic annotation /// 0008104 // protein localization // traceable author statement /// 0008624 // induction of apoptosis by extracellular signals // not recorded /// 0016197 // endosome transport // traceable author statement /// 0016238 // chaperone-mediated autophagy // traceable author statement /// 0023034 // intracellular signaling pathway // traceable author statement /// 0030154 // cell differentiation // inferred from electronic annotation /// 0043122 // regulation of I-kappaB kinase/NF-kappaB cascade // inferred from mutant phenotype /// 0045944 // positive regulation of transcription from RNA polymerase II promoter // traceable author statement	0005634 // nucleus // inferred from electronic annotation /// 0005654 // nucleoplasm // not recorded /// 0005737 // cytoplasm // inferred from electronic annotation /// 0005768 // endosome // inferred from electronic annotation /// 0005770 // late endosome // inferred from electronic annotation /// 0005829 // cytosol // not recorded /// 0005829 // cytosol // non-traceable author statement /// 0005829 // cytosol // traceable author statement	0005080 // protein kinase C binding // inferred from physical interaction /// 0005515 // protein binding // inferred from physical interaction /// 0005515 // protein binding // inferred from electronic annotation /// 0008270 // zinc ion binding // inferred from electronic annotation /// 0019901 // protein kinase binding // inferred from direct assay /// 0030971 // receptor tyrosine kinase binding // traceable author statement /// 0042169 // SH2 domain binding // inferred from direct assay /// 0043130 // ubiquitin binding // not recorded /// 0043130 // ubiquitin binding // inferred from direct assay /// 0046872 // metal ion binding // inferred from electronic annotation	chr5:179233387-179265075 (+) // 94.0 // q35.3
