## Supplemental Table 1 for "The vitamin A ester retinyl propionate has a unique metabolic profile and higher retinoid-related bioactivity over retinol and retinyl palmitate in human skin models" (part 3 of 3)

### Sheet: Oneway ANOVA p corr_RP_ret_untx (continued)
Probe Set ID	ANOVA p (Corrected) ( [100nM RP] vs [100nM ROL] vs [no treatment] )	ANOVA p ( [100nM RP] vs [100nM ROL] vs [no treatment] )	p ([100nM RP] vs [no treatment])	p ([100nM ROL] vs [no treatment])	FC ([100nM RP] vs [no treatment])	FC ([100nM ROL] vs [no treatment])	Gene Symbol	Gene Title	Entrez Gene	Gene Ontology Biological Process	Gene Ontology Cellular Component	Gene Ontology Molecular Function	Alignments
11756105_a_at	0.000282203	1.09488e-05	0.000189525	0.000220548	1.41592	1.35393	BMPR2	bone morphogenetic protein receptor, type II (serine/threonine kinase)	659	0001707 // mesoderm formation // inferred from sequence or structural similarity /// 0001707 // mesoderm formation // inferred from electronic annotation /// 0001934 // positive regulation of protein amino acid phosphorylation // inferred from mutant phenotype /// 0001938 // positive regulation of endothelial cell proliferation // inferred from mutant phenotype /// 0003085 // negative regulation of systemic arterial blood pressure // inferred from mutant phenotype /// 0006366 // transcription from RNA polymerase II promoter // inferred from mutant phenotype /// 0006468 // protein amino acid phosphorylation // inferred from electronic annotation /// 0007178 // transmembrane receptor protein serine/threonine kinase signaling pathway // inferred from direct assay /// 0009267 // cellular response to starvation // inferred from expression pattern /// 0009952 // anterior/posterior pattern formation // inferred from sequence or structural similarity /// 0009952 // anterior/posterior pattern formation // inferred from electronic annotation /// 0010595 // positive regulation of endothelial cell migration // inferred from mutant phenotype /// 0010634 // positive regulation of epithelial cell migration // inferred from direct assay /// 0010862 // positive regulation of pathway-restricted SMAD protein phosphorylation // inferred from mutant phenotype /// 0014916 // regulation of lung blood pressure // inferred from mutant phenotype /// 0014916 // regulation of lung blood pressure // inferred from sequence or structural similarity /// 0014916 // regulation of lung blood pressure // inferred from electronic annotation /// 0030308 // negative regulation of cell growth // inferred from direct assay /// 0030501 // positive regulation of bone mineralization // inferred from mutant phenotype /// 0030509 // BMP signaling pathway // not recorded /// 0030509 // BMP signaling pathway // inferred from direct assay /// 0030509 // BMP signaling pathway // inferred from mutant phenotype /// 0030509 // BMP signaling pathway // inferred from sequence or structural similarity /// 0030509 // BMP signaling pathway // inferred from electronic annotation /// 0030513 // positive regulation of BMP signaling pathway // inferred from mutant phenotype /// 0042127 // regulation of cell proliferation // inferred from mutant phenotype /// 0045669 // positive regulation of osteoblast differentiation // inferred from mutant phenotype /// 0045906 // negative regulation of vasoconstriction // inferred from sequence or structural similarity /// 0045906 // negative regulation of vasoconstriction // inferred from electronic annotation /// 0048010 // vascular endothelial growth factor receptor signaling pathway // inferred from sequence or structural similarity /// 0048010 // vascular endothelial growth factor receptor signaling pathway // inferred from electronic annotation /// 0048286 // lung alveolus development // inferred from sequence or structural similarity /// 0048286 // lung alveolus development // inferred from electronic annotation	0005886 // plasma membrane // not recorded /// 0005886 // plasma membrane // inferred from direct assay /// 0005887 // integral to plasma membrane // inferred from direct assay /// 0005901 // caveola // inferred from mutant phenotype /// 0009986 // cell surface // inferred from electronic annotation /// 0016020 // membrane // inferred from electronic annotation /// 0016021 // integral to membrane // inferred from electronic annotation	0000166 // nucleotide binding // inferred from electronic annotation /// 0004672 // protein kinase activity // inferred from electronic annotation /// 0004674 // protein serine/threonine kinase activity // inferred from electronic annotation /// 0004675 // transmembrane receptor protein serine/threonine kinase activity // inferred from electronic annotation /// 0004872 // receptor activity // inferred from electronic annotation /// 0005024 // transforming growth factor beta receptor activity // inferred from electronic annotation /// 0005515 // protein binding // inferred from physical interaction /// 0005524 // ATP binding // inferred from electronic annotation /// 0016301 // kinase activity // inferred from electronic annotation /// 0016740 // transferase activity // inferred from electronic annotation /// 0019838 // growth factor binding // inferred from electronic annotation /// 0046872 // metal ion binding // inferred from electronic annotation	chr2:203429462-203432470 (+) // 81.94 // q33.2
11763310_at	0.000347748	1.45468e-05	0.000189528	0.000286208	1.56827	1.42108	MIR21	microRNA 21	406991				chr17:57916226-57919727 (+) // 90.3 // q23.1
11723803_a_at	0.000220534	8.01672e-06	0.000189545	0.000194127	-1.95771	-1.90006	TREM2	triggering receptor expressed on myeloid cells 2	54209	0006959 // humoral immune response // traceable author statement	0005576 // extracellular region // inferred from electronic annotation /// 0005886 // plasma membrane // not recorded /// 0005886 // plasma membrane // inferred from electronic annotation /// 0016020 // membrane // inferred from electronic annotation /// 0016021 // integral to membrane // inferred from electronic annotation	0004872 // receptor activity // inferred from electronic annotation /// 0004872 // receptor activity // traceable author statement	chr6:41126243-41130922 (-) // 97.86 // p21.1
11719354_s_at	0.000405222	1.8169e-05	0.000189565	0.000464606	1.51971	1.3347	SH3BP5	SH3-domain binding protein 5 (BTK-associated)	9467	0006469 // negative regulation of protein kinase activity // inferred from electronic annotation /// 0007165 // signal transduction // traceable author statement /// 0023034 // intracellular signaling pathway // inferred from direct assay	0005737 // cytoplasm // traceable author statement /// 0005739 // mitochondrion // inferred from electronic annotation	0004860 // protein kinase inhibitor activity // inferred from direct assay /// 0005515 // protein binding // inferred from physical interaction /// 0017124 // SH3 domain binding // inferred from electronic annotation	chr3:15295158-15374136 (-) // 88.9 // p25.1
11739408_at	0.000461448	2.1923e-05	0.000189566	0.00429676	1.28248	1.12449	MLL3	myeloid/lymphoid or mixed-lineage leukemia 3	58508	0006350 // transcription // inferred from electronic annotation /// 0006355 // regulation of transcription, DNA-dependent // inferred from electronic annotation /// 0016568 // chromatin modification // inferred from electronic annotation /// 0016571 // histone methylation // inferred from electronic annotation /// 0045449 // regulation of transcription // inferred from electronic annotation	0005634 // nucleus // inferred from electronic annotation /// 0035097 // histone methyltransferase complex // inferred from electronic annotation	0003677 // DNA binding // inferred from electronic annotation /// 0005515 // protein binding // inferred from physical interaction /// 0005515 // protein binding // inferred from electronic annotation /// 0008168 // methyltransferase activity // inferred from electronic annotation /// 0008270 // zinc ion binding // inferred from electronic annotation /// 0016740 // transferase activity // inferred from electronic annotation /// 0018024 // histone-lysine N-methyltransferase activity // inferred from electronic annotation /// 0042800 // histone methyltransferase activity (H3-K4 specific) // inferred from electronic annotation /// 0046872 // metal ion binding // inferred from electronic annotation	chr7:151831668-152133090 (-) // 98.9 // q36.1
11715625_a_at	0.000204508	7.1843e-06	0.000189594	0.000190985	1.22248	1.21855	SH3BGRL	SH3 domain binding glutamic acid-rich protein like	6451		0005634 // nucleus // traceable author statement /// 0005737 // cytoplasm // traceable author statement	0005070 // SH3/SH2 adaptor activity // traceable author statement /// 0017124 // SH3 domain binding // inferred from electronic annotation	chrX:80457257-80554046 (+) // 94.05 // q21.1
11715604_x_at	0.000316471	1.27804e-05	0.000189596	0.000241197	-1.21375	-1.17371	SPARC	secreted protein, acidic, cysteine-rich (osteonectin)	6678	0001503 // ossification // traceable author statement /// 0007165 // signal transduction // inferred from electronic annotation /// 0042127 // regulation of cell proliferation // inferred from electronic annotation	0005576 // extracellular region // not recorded /// 0005576 // extracellular region // non-traceable author statement /// 0005576 // extracellular region // inferred from electronic annotation /// 0005578 // proteinaceous extracellular matrix // traceable author statement /// 0005578 // proteinaceous extracellular matrix // inferred from electronic annotation /// 0005604 // basement membrane // inferred from electronic annotation /// 0016459 // myosin complex // inferred from electronic annotation /// 0016461 // unconventional myosin complex // non-traceable author statement /// 0031093 // platelet alpha granule lumen // not recorded	0000166 // nucleotide binding // inferred from electronic annotation /// 0003774 // motor activity // inferred from electronic annotation /// 0003779 // actin binding // inferred from electronic annotation /// 0003779 // actin binding // non-traceable author statement /// 0005509 // calcium ion binding // inferred from electronic annotation /// 0005509 // calcium ion binding // traceable author statement /// 0005515 // protein binding // inferred from physical interaction /// 0005516 // calmodulin binding // inferred from electronic annotation /// 0005516 // calmodulin binding // non-traceable author statement /// 0005518 // collagen binding // traceable author statement /// 0005524 // ATP binding // inferred from electronic annotation /// 0005524 // ATP binding // non-traceable author statement /// 0050840 // extracellular matrix binding // inferred from electronic annotation	chr5:151041007-151066883 (-) // 83.21 // q33.1
11726249_a_at	0.000389706	1.72238e-05	0.000189623	0.000387691	-1.27117	-1.18799	PARP1	poly (ADP-ribose) polymerase 1	142	0000723 // telomere maintenance // inferred from electronic annotation /// 0006281 // DNA repair // traceable author statement /// 0006281 // DNA repair // inferred from electronic annotation /// 0006284 // base-excision repair // inferred from electronic annotation /// 0006350 // transcription // inferred from electronic annotation /// 0006366 // transcription from RNA polymerase II promoter // traceable author statement /// 0006471 // protein amino acid ADP-ribosylation // inferred from direct assay /// 0006471 // protein amino acid ADP-ribosylation // inferred from electronic annotation /// 0006471 // protein amino acid ADP-ribosylation // traceable author statement /// 0006974 // response to DNA damage stimulus // inferred from electronic annotation /// 0016540 // protein autoprocessing // inferred from electronic annotation /// 0032869 // cellular response to insulin stimulus // inferred from direct assay /// 0040009 // regulation of growth rate // inferred from electronic annotation /// 0042769 // DNA damage response, detection of DNA damage // inferred from electronic annotation /// 0045449 // regulation of transcription // inferred from electronic annotation	0005622 // intracellular // inferred from electronic annotation /// 0005634 // nucleus // inferred from electronic annotation /// 0005634 // nucleus // traceable author statement /// 0005635 // nuclear envelope // inferred from direct assay /// 0005654 // nucleoplasm // inferred from electronic annotation /// 0005667 // transcription factor complex // inferred from direct assay /// 0005730 // nucleolus // inferred from direct assay /// 0005730 // nucleolus // inferred from electronic annotation	0003677 // DNA binding // inferred from electronic annotation /// 0003677 // DNA binding // traceable author statement /// 0003950 // NAD+ ADP-ribosyltransferase activity // inferred from direct assay /// 0003950 // NAD+ ADP-ribosyltransferase activity // inferred from electronic annotation /// 0003950 // NAD+ ADP-ribosyltransferase activity // traceable author statement /// 0005515 // protein binding // inferred from physical interaction /// 0008134 // transcription factor binding // inferred from physical interaction /// 0008270 // zinc ion binding // inferred from electronic annotation /// 0016740 // transferase activity // inferred from electronic annotation /// 0016757 // transferase activity, transferring glycosyl groups // inferred from electronic annotation /// 0042802 // identical protein binding // inferred from physical interaction /// 0046872 // metal ion binding // inferred from electronic annotation /// 0047485 // protein N-terminus binding // inferred from physical interaction /// 0051287 // NAD or NADH binding // inferred from electronic annotation	chr1:226548392-226595827 (-) // 97.66 // q42.12
11729644_a_at	0.000181287	6.04963e-06	0.000189667	0.00018785	-1.13147	-1.1352	GPX8	glutathione peroxidase 8 (putative)	493869	0006979 // response to oxidative stress // inferred from electronic annotation /// 0055114 // oxidation reduction // inferred from electronic annotation	0016020 // membrane // inferred from electronic annotation /// 0016021 // integral to membrane // inferred from electronic annotation	0004601 // peroxidase activity // inferred from electronic annotation /// 0004602 // glutathione peroxidase activity // inferred from electronic annotation /// 0016491 // oxidoreductase activity // inferred from electronic annotation	chr5:54455945-54463339 (+) // 83.39 // q11.2
11727754_a_at	0.000383574	1.67701e-05	0.000189686	0.000360667	-1.64467	-1.43962	PLA2G4A	phospholipase A2, group IVA (cytosolic, calcium-dependent)	5321	0001542 // ovulation from ovarian follicle // inferred from electronic annotation /// 0001554 // luteolysis // inferred from electronic annotation /// 0006663 // platelet activating factor biosynthetic process // non-traceable author statement /// 0006690 // icosanoid metabolic process // non-traceable author statement /// 0007568 // aging // inferred from electronic annotation /// 0008152 // metabolic process // inferred from electronic annotation /// 0008284 // positive regulation of cell proliferation // inferred from electronic annotation /// 0009395 // phospholipid catabolic process // inferred from electronic annotation /// 0009408 // response to heat // inferred from electronic annotation /// 0009725 // response to hormone stimulus // inferred from electronic annotation /// 0010243 // response to organic nitrogen // inferred from electronic annotation /// 0016042 // lipid catabolic process // inferred from electronic annotation /// 0019369 // arachidonic acid metabolic process // inferred from electronic annotation /// 0030501 // positive regulation of bone mineralization // inferred from electronic annotation /// 0031340 // positive regulation of vesicle fusion // inferred from electronic annotation /// 0031394 // positive regulation of prostaglandin biosynthetic process // inferred from electronic annotation /// 0031622 // positive regulation of fever // inferred from electronic annotation /// 0032496 // response to lipopolysaccharide // inferred from electronic annotation /// 0033280 // response to vitamin D // inferred from electronic annotation /// 0042542 // response to hydrogen peroxide // inferred from electronic annotation /// 0043065 // positive regulation of apoptosis // inferred from electronic annotation /// 0043129 // surfactant homeostasis // inferred from electronic annotation /// 0046697 // decidualization // inferred from electronic annotation /// 0050729 // positive regulation of inflammatory response // inferred from electronic annotation /// 0051384 // response to glucocorticoid stimulus // inferred from electronic annotation /// 0051592 // response to calcium ion // inferred from electronic annotation /// 0051597 // response to methylmercury // inferred from electronic annotation	0005624 // membrane fraction // inferred from electronic annotation /// 0005634 // nucleus // inferred from electronic annotation /// 0005737 // cytoplasm // inferred from electronic annotation /// 0005789 // endoplasmic reticulum membrane // not recorded /// 0005829 // cytosol // not recorded /// 0005829 // cytosol // non-traceable author statement /// 0005829 // cytosol // inferred from electronic annotation /// 0016021 // integral to membrane // non-traceable author statement /// 0016023 // cytoplasmic membrane-bounded vesicle // inferred from electronic annotation /// 0031410 // cytoplasmic vesicle // inferred from electronic annotation /// 0042588 // zymogen granule // inferred from electronic annotation /// 0048471 // perinuclear region of cytoplasm // inferred from electronic annotation	0004620 // phospholipase activity // inferred from electronic annotation /// 0004622 // lysophospholipase activity // inferred from electronic annotation /// 0004623 // phospholipase A2 activity // non-traceable author statement /// 0004623 // phospholipase A2 activity // inferred from electronic annotation /// 0016787 // hydrolase activity // inferred from electronic annotation /// 0047498 // calcium-dependent phospholipase A2 activity // inferred from electronic annotation	chr1:186798031-186958113 (+) // 95.9 // q31.1
11755080_a_at	0.000411672	1.85843e-05	0.000189734	0.000476926	1.63902	1.40436	DAAM1	dishevelled associated activator of morphogenesis 1	23002	0016043 // cellular component organization // inferred from electronic annotation /// 0030036 // actin cytoskeleton organization // inferred from electronic annotation	0005737 // cytoplasm // inferred from electronic annotation	0003779 // actin binding // inferred from electronic annotation /// 0005488 // binding // inferred from electronic annotation	chr14:59655436-59836471 (+) // 96.56 // q23.1
11756409_a_at	0.000440583	2.05515e-05	0.000189735	0.000763226	-1.34355	-1.20327	BLM	Bloom syndrome, RecQ helicase-like	641	0000079 // regulation of cyclin-dependent protein kinase activity // inferred from mutant phenotype /// 0000085 // G2 phase of mitotic cell cycle // non-traceable author statement /// 0000723 // telomere maintenance // inferred from electronic annotation /// 0000724 // double-strand break repair via homologous recombination // non-traceable author statement /// 0006260 // DNA replication // inferred from electronic annotation /// 0006281 // DNA repair // non-traceable author statement /// 0006281 // DNA repair // inferred from electronic annotation /// 0006310 // DNA recombination // non-traceable author statement /// 0006310 // DNA recombination // inferred from electronic annotation /// 0006974 // response to DNA damage stimulus // inferred from mutant phenotype /// 0010165 // response to X-ray // inferred from direct assay /// 0031297 // replication fork processing // inferred from direct assay /// 0031572 // G2/M transition DNA damage checkpoint // non-traceable author statement /// 0044237 // cellular metabolic process // inferred from electronic annotation /// 0045910 // negative regulation of DNA recombination // inferred from mutant phenotype /// 0045941 // positive regulation of transcription // inferred from direct assay /// 0045950 // negative regulation of mitotic recombination // inferred from electronic annotation /// 0046632 // alpha-beta T cell differentiation // inferred from electronic annotation /// 0046641 // positive regulation of alpha-beta T cell proliferation // inferred from electronic annotation /// 0048478 // replication fork protection // non-traceable author statement /// 0051098 // regulation of binding // inferred from electronic annotation /// 0051259 // protein oligomerization // inferred from direct assay /// 0051276 // chromosome organization // inferred from electronic annotation /// 0051782 // negative regulation of cell division // inferred from mutant phenotype	0000781 // chromosome, telomeric region // inferred from direct assay /// 0000800 // lateral element // inferred from direct assay /// 0001673 // male germ cell nucleus // inferred from electronic annotation /// 0005622 // intracellular // inferred from electronic annotation /// 0005634 // nucleus // inferred from direct assay /// 0005634 // nucleus // inferred from electronic annotation /// 0005657 // replication fork // inferred from electronic annotation /// 0005730 // nucleolus // inferred from direct assay /// 0005737 // cytoplasm // inferred from direct assay /// 0005737 // cytoplasm // inferred from electronic annotation /// 0016363 // nuclear matrix // inferred from direct assay /// 0016605 // PML body // inferred from direct assay /// 0045120 // pronucleus // inferred from electronic annotation	0000166 // nucleotide binding // inferred from electronic annotation /// 0000405 // bubble DNA binding // inferred from direct assay /// 0000739 // DNA strand annealing activity // inferred from direct assay /// 0002039 // p53 binding // inferred from physical interaction /// 0003676 // nucleic acid binding // inferred from electronic annotation /// 0003677 // DNA binding // inferred from electronic annotation /// 0003697 // single-stranded DNA binding // inferred from direct assay /// 0003824 // catalytic activity // inferred from electronic annotation /// 0004003 // ATP-dependent DNA helicase activity // inferred from direct assay /// 0004386 // helicase activity // inferred from direct assay /// 0004386 // helicase activity // inferred from electronic annotation /// 0005515 // protein binding // inferred from physical interaction /// 0005524 // ATP binding // inferred from direct assay /// 0005524 // ATP binding // inferred from electronic annotation /// 0008026 // ATP-dependent helicase activity // inferred from direct assay /// 0008026 // ATP-dependent helicase activity // inferred from electronic annotation /// 0009378 // four-way junction helicase activity // inferred from direct assay /// 0016787 // hydrolase activity // inferred from electronic annotation /// 0016818 // hydrolase activity, acting on acid anhydrides, in phosphorus-containing anhydrides // inferred from electronic annotation /// 0016887 // ATPase activity // inferred from direct assay /// 0043140 // ATP-dependent 3'-5' DNA helicase activity // inferred from electronic annotation /// 0051880 // G-quadruplex DNA binding // inferred from direct assay	chr15:91260634-91358558 (+) // 97.4 // q26.1
11743886_at	0.000429029	1.97499e-05	0.000189796	0.000593875	1.15861	1.10158	ATXN1L	ataxin 1-like	342371		0005634 // nucleus // inferred from electronic annotation /// 0030425 // dendrite // inferred from electronic annotation /// 0042995 // cell projection // inferred from electronic annotation	0005488 // binding // inferred from electronic annotation	chr16:71879898-71891231 (+) // 96.38 // q22.2
11742798_a_at	0.000170952	5.62501e-06	0.00018981	0.000186897	1.20444	1.215	CLCN3	chloride channel 3	1182	0006810 // transport // traceable author statement /// 0006810 // transport // inferred from electronic annotation /// 0006811 // ion transport // inferred from electronic annotation /// 0006821 // chloride transport // inferred from electronic annotation /// 0006885 // regulation of pH // traceable author statement /// 0048388 // endosomal lumen acidification // traceable author statement /// 0055085 // transmembrane transport // inferred from electronic annotation	0000139 // Golgi membrane // inferred from electronic annotation /// 0005768 // endosome // inferred from electronic annotation /// 0005769 // early endosome // inferred from direct assay /// 0005770 // late endosome // inferred from direct assay /// 0005794 // Golgi apparatus // inferred from direct assay /// 0005794 // Golgi apparatus // inferred from electronic annotation /// 0009986 // cell surface // non-traceable author statement /// 0012506 // vesicle membrane // inferred from direct assay /// 0016020 // membrane // inferred from electronic annotation /// 0016021 // integral to membrane // traceable author statement /// 0016021 // integral to membrane // inferred from electronic annotation /// 0030658 // transport vesicle membrane // inferred from electronic annotation /// 0031410 // cytoplasmic vesicle // inferred from electronic annotation /// 0031901 // early endosome membrane // inferred from electronic annotation /// 0031902 // late endosome membrane // inferred from electronic annotation	0000166 // nucleotide binding // inferred from electronic annotation /// 0005216 // ion channel activity // inferred from electronic annotation /// 0005247 // voltage-gated chloride channel activity // inferred from electronic annotation /// 0005247 // voltage-gated chloride channel activity // traceable author statement /// 0005254 // chloride channel activity // traceable author statement /// 0005515 // protein binding // inferred from physical interaction /// 0005524 // ATP binding // inferred from electronic annotation /// 0015297 // antiporter activity // inferred from electronic annotation /// 0030165 // PDZ domain binding // inferred from direct assay /// 0042803 // protein homodimerization activity // non-traceable author statement /// 0046982 // protein heterodimerization activity // inferred from direct assay	chr4:170541721-170644820 (+) // 94.19 // q33
11763220_x_at	0.000459947	2.18182e-05	0.000189824	0.00119495	1.34136	1.18607	GABARAP	GABA(A) receptor-associated protein	11337	0000226 // microtubule cytoskeleton organization // inferred from electronic annotation /// 0006605 // protein targeting // traceable author statement /// 0006810 // transport // inferred from electronic annotation /// 0007268 // synaptic transmission // traceable author statement /// 0015031 // protein transport // inferred from electronic annotation	0000139 // Golgi membrane // inferred from electronic annotation /// 0000421 // autophagic vacuole membrane // inferred from direct assay /// 0005737 // cytoplasm // inferred from electronic annotation /// 0005764 // lysosome // inferred from electronic annotation /// 0005790 // smooth endoplasmic reticulum // inferred from electronic annotation /// 0005794 // Golgi apparatus // inferred from electronic annotation /// 0005856 // cytoskeleton // inferred from electronic annotation /// 0005874 // microtubule // inferred from electronic annotation /// 0005875 // microtubule associated complex // inferred from electronic annotation /// 0005886 // plasma membrane // inferred from electronic annotation /// 0005886 // plasma membrane // traceable author statement /// 0012505 // endomembrane system // inferred from electronic annotation /// 0015629 // actin cytoskeleton // inferred from electronic annotation /// 0016020 // membrane // inferred from electronic annotation	0004872 // receptor activity // inferred from electronic annotation /// 0005515 // protein binding // inferred from physical interaction /// 0005515 // protein binding // inferred from electronic annotation /// 0008017 // microtubule binding // inferred from electronic annotation /// 0048487 // beta-tubulin binding // inferred from direct assay /// 0050811 // GABA receptor binding // inferred from physical interaction	chr17:7143887-7145685 (-) // 89.96 // p13.1
11757382_x_at	0.000425994	1.95153e-05	0.000189829	0.000556114	-1.21264	-1.13703	MRPL52	mitochondrial ribosomal protein L52	122704	0006412 // translation // inferred from sequence or structural similarity	0005634 // nucleus // inferred from direct assay /// 0005739 // mitochondrion // inferred from direct assay /// 0005739 // mitochondrion // inferred from electronic annotation /// 0005762 // mitochondrial large ribosomal subunit // inferred from sequence or structural similarity /// 0005840 // ribosome // inferred from electronic annotation /// 0030529 // ribonucleoprotein complex // inferred from electronic annotation	0003735 // structural constituent of ribosome // inferred from sequence or structural similarity	chr14:23299129-23303812 (+) // 88.24 // q11.2
11757897_x_at	0.000343737	1.43024e-05	0.00018987	0.000272746	1.4674	1.35863	SERPINB6	serpin peptidase inhibitor, clade B (ovalbumin), member 6	5269		0005737 // cytoplasm // inferred from electronic annotation /// 0005829 // cytosol // traceable author statement	0004867 // serine-type endopeptidase inhibitor activity // inferred from electronic annotation /// 0004867 // serine-type endopeptidase inhibitor activity // traceable author statement /// 0005515 // protein binding // traceable author statement /// 0030414 // peptidase inhibitor activity // inferred from electronic annotation	chr6:2948556-2949192 (-) // 80.53 // p25.2
11724855_at	0.000472681	2.2623e-05	0.000189877	0.00446023	1.17104	1.07712	RND2	Rho family GTPase 2	8153	0007165 // signal transduction // traceable author statement /// 0007264 // small GTPase mediated signal transduction // inferred from electronic annotation	0002080 // acrosomal membrane // inferred from electronic annotation /// 0005622 // intracellular // inferred from electronic annotation /// 0005625 // soluble fraction // inferred from electronic annotation /// 0005769 // early endosome // inferred from electronic annotation /// 0016020 // membrane // inferred from electronic annotation /// 0031410 // cytoplasmic vesicle // inferred from electronic annotation	0000166 // nucleotide binding // inferred from electronic annotation /// 0003924 // GTPase activity // traceable author statement /// 0005515 // protein binding // inferred from physical interaction /// 0005525 // GTP binding // inferred from electronic annotation /// 0047485 // protein N-terminus binding // inferred from electronic annotation	chr17:41177236-41354216 (+) // 72.86 // q21.31
11764036_s_at	0.000299163	1.18982e-05	0.000190026	0.000226038	-1.25605	-1.21717	KPNB1	Karyopherin (importin) beta 1	3837	0000060 // protein import into nucleus, translocation // traceable author statement /// 0006606 // protein import into nucleus // inferred from direct assay /// 0006607 // NLS-bearing substrate import into nucleus // traceable author statement /// 0006610 // ribosomal protein import into nucleus // inferred from electronic annotation /// 0006810 // transport // inferred from electronic annotation /// 0006886 // intracellular protein transport // inferred from electronic annotation /// 0015031 // protein transport // inferred from electronic annotation /// 0044419 // interspecies interaction between organisms // inferred from electronic annotation	0005634 // nucleus // inferred from electronic annotation /// 0005635 // nuclear envelope // inferred from electronic annotation /// 0005643 // nuclear pore // traceable author statement /// 0005654 // nucleoplasm // not recorded /// 0005737 // cytoplasm // inferred from electronic annotation /// 0005737 // cytoplasm // traceable author statement /// 0005829 // cytosol // not recorded	0005488 // binding // inferred from electronic annotation /// 0005515 // protein binding // inferred from direct assay /// 0005515 // protein binding // inferred from physical interaction /// 0008139 // nuclear localization sequence binding // traceable author statement /// 0008270 // zinc ion binding // traceable author statement /// 0008565 // protein transporter activity // inferred from electronic annotation /// 0019904 // protein domain specific binding // inferred from physical interaction	chr17:45761144-45761714 (+) // 97.44 // q21.32
11718071_s_at	0.000396308	1.75818e-05	0.000190075	0.000373686	1.24951	1.17628	NCOR2	nuclear receptor co-repressor 2	9612	0000122 // negative regulation of transcription from RNA polymerase II promoter // inferred from direct assay /// 0006350 // transcription // inferred from electronic annotation /// 0010553 // negative regulation of gene-specific transcription from RNA polymerase II promoter // inferred from mutant phenotype /// 0045449 // regulation of transcription // inferred from electronic annotation	0005634 // nucleus // inferred by curator /// 0005634 // nucleus // inferred from direct assay /// 0005634 // nucleus // inferred from electronic annotation /// 0005730 // nucleolus // inferred from direct assay /// 0016604 // nuclear body // inferred from direct assay /// 0017053 // transcriptional repressor complex // inferred from direct assay	0003677 // DNA binding // inferred from electronic annotation /// 0003714 // transcription corepressor activity // inferred from direct assay /// 0003714 // transcription corepressor activity // inferred from mutant phenotype /// 0005112 // Notch binding // inferred from physical interaction /// 0005515 // protein binding // inferred from physical interaction /// 0016564 // transcription repressor activity // inferred from direct assay /// 0042826 // histone deacetylase binding // inferred from physical interaction /// 0047485 // protein N-terminus binding // inferred from physical interaction /// 0070491 // transcription repressor binding // inferred from physical interaction	chr12:124808960-125052122 (-) // 95.22 // q24.31
11749176_a_at	0.000384259	1.68567e-05	0.000190097	0.000342164	1.48839	1.346	RIOK3	RIO kinase 3 (yeast)	8780	0006468 // protein amino acid phosphorylation // inferred from electronic annotation /// 0007059 // chromosome segregation // traceable author statement		0000166 // nucleotide binding // inferred from electronic annotation /// 0003824 // catalytic activity // inferred from electronic annotation /// 0004674 // protein serine/threonine kinase activity // inferred from electronic annotation /// 0005515 // protein binding // inferred from physical interaction /// 0005515 // protein binding // inferred from electronic annotation /// 0005524 // ATP binding // inferred from electronic annotation /// 0016301 // kinase activity // inferred from electronic annotation /// 0016740 // transferase activity // inferred from electronic annotation	chr18:21033250-21061544 (+) // 99.95 // q11.2
11756133_a_at	0.000468488	2.23356e-05	0.000190103	0.0011631	1.48267	1.25941	TMEM138	transmembrane protein 138	51524		0016020 // membrane // inferred from electronic annotation /// 0016021 // integral to membrane // inferred from electronic annotation		chr11:61135804-61136973 (+) // 83.54 // q12.2
11728811_at	0.000430273	1.98551e-05	0.000190154	0.000533691	1.4116	1.2617	OTUD7B	OTU domain containing 7B	56957	0016579 // protein deubiquitination // inferred from electronic annotation /// 0043124 // negative regulation of I-kappaB kinase/NF-kappaB cascade // inferred from direct assay	0005634 // nucleus // inferred from direct assay /// 0005634 // nucleus // inferred from electronic annotation /// 0005737 // cytoplasm // inferred from direct assay /// 0005737 // cytoplasm // inferred from electronic annotation	0003677 // DNA binding // inferred from electronic annotation /// 0004221 // ubiquitin thiolesterase activity // inferred from electronic annotation /// 0005515 // protein binding // inferred from physical interaction /// 0008233 // peptidase activity // inferred from electronic annotation /// 0008234 // cysteine-type peptidase activity // inferred from electronic annotation /// 0008270 // zinc ion binding // inferred from electronic annotation /// 0016787 // hydrolase activity // inferred from electronic annotation /// 0046872 // metal ion binding // inferred from electronic annotation	chr1:149912053-149982686 (-) // 92.49 // q21.2
11728756_a_at	0.000324139	1.32254e-05	0.000190164	0.000240313	1.46554	1.37551	NHLRC3	NHL repeat containing 3	387921		0005576 // extracellular region // inferred from electronic annotation		chr13:39612454-39624246 (+) // 86.84 // q13.3
11758370_s_at	0.000234434	8.66485e-06	0.000190226	0.000195536	1.63923	1.6019	ETS2	v-ets erythroblastosis virus E26 oncogene homolog 2 (avian)	2114	0001501 // skeletal system development // traceable author statement /// 0006355 // regulation of transcription, DNA-dependent // inferred from electronic annotation /// 0045893 // positive regulation of transcription, DNA-dependent // inferred from direct assay	0005634 // nucleus // inferred from direct assay /// 0005634 // nucleus // inferred from electronic annotation	0003677 // DNA binding // traceable author statement /// 0003677 // DNA binding // inferred from electronic annotation /// 0003700 // transcription factor activity // inferred from direct assay /// 0003700 // transcription factor activity // inferred from electronic annotation /// 0003700 // transcription factor activity // non-traceable author statement /// 0005515 // protein binding // inferred from physical interaction /// 0043565 // sequence-specific DNA binding // inferred from electronic annotation	chr21:40195315-40196821 (+) // 86.64 // q22.2
11723789_a_at	0.000315968	1.27391e-05	0.000190248	0.000233282	-2.26377	-1.99968	FAM167A	family with sequence similarity 167, member A	83648				chr8:11278973-11324314 (-) // 95.65 // p23.1
11757551_a_at	0.000393937	1.74437e-05	0.000190252	0.000357209	-1.29708	-1.21206	MRPL3	mitochondrial ribosomal protein L3	11222	0006412 // translation // inferred from electronic annotation /// 0006412 // translation // traceable author statement	0005622 // intracellular // inferred from electronic annotation /// 0005739 // mitochondrion // inferred from electronic annotation /// 0005762 // mitochondrial large ribosomal subunit // inferred from electronic annotation /// 0005762 // mitochondrial large ribosomal subunit // inferred from direct assay /// 0005840 // ribosome // inferred from electronic annotation /// 0030529 // ribonucleoprotein complex // inferred from electronic annotation	0003723 // RNA binding // traceable author statement /// 0003735 // structural constituent of ribosome // inferred from electronic annotation	chr13:19878382-19878727 (-) // 91.19 // q12.11 /// chr3:131181220-131181565 (-) // 98.01 // q22.1
11737414_at	0.000295809	1.16907e-05	0.00019026	0.000222425	-1.74803	-1.6291	KIF6	kinesin family member 6	221458	0007018 // microtubule-based movement // inferred from electronic annotation	0001673 // male germ cell nucleus // inferred from electronic annotation /// 0005874 // microtubule // inferred from electronic annotation	0000166 // nucleotide binding // inferred from electronic annotation /// 0003774 // motor activity // inferred from electronic annotation /// 0003777 // microtubule motor activity // inferred from electronic annotation /// 0005515 // protein binding // inferred from physical interaction /// 0005524 // ATP binding // inferred from electronic annotation	chr6:39302875-39693181 (-) // 94.26 // p21.2
11754968_a_at	0.00047357	2.27772e-05	0.000190289	0.00120237	1.5474	1.29024	PITPNM2	phosphatidylinositol transfer protein, membrane-associated 2	57605	0006810 // transport // inferred from electronic annotation /// 0008152 // metabolic process // non-traceable author statement	0005622 // intracellular // inferred from electronic annotation /// 0005625 // soluble fraction // inferred from electronic annotation /// 0012505 // endomembrane system // inferred from electronic annotation /// 0016020 // membrane // inferred from electronic annotation /// 0016021 // integral to membrane // non-traceable author statement /// 0043231 // intracellular membrane-bounded organelle // inferred from direct assay	0005509 // calcium ion binding // non-traceable author statement /// 0008289 // lipid binding // inferred from electronic annotation /// 0046872 // metal ion binding // inferred from electronic annotation	chr12:123468027-123519235 (-) // 95.18 // q24.31
11728766_a_at	0.000425225	1.94534e-05	0.000190376	0.000466897	1.59608	1.38452	KLHL5	kelch-like 5 (Drosophila)	51088		0005737 // cytoplasm // non-traceable author statement /// 0005737 // cytoplasm // inferred from electronic annotation /// 0005856 // cytoskeleton // inferred from electronic annotation	0003779 // actin binding // inferred from electronic annotation /// 0005515 // protein binding // inferred from electronic annotation	chr4:39063851-39123829 (+) // 98.06 // p14
11743907_a_at	0.000383574	1.68034e-05	0.000190441	0.000326123	-1.41339	-1.30131	CTPS	CTP synthase	1503	0006139 // nucleobase, nucleoside, nucleotide and nucleic acid metabolic process // traceable author statement /// 0006221 // pyrimidine nucleotide biosynthetic process // inferred from electronic annotation /// 0006241 // CTP biosynthetic process // inferred from direct assay /// 0006541 // glutamine metabolic process // inferred from electronic annotation /// 0042493 // response to drug // traceable author statement	0005829 // cytosol // not recorded	0000166 // nucleotide binding // inferred from electronic annotation /// 0003824 // catalytic activity // inferred from electronic annotation /// 0003883 // CTP synthase activity // not recorded /// 0003883 // CTP synthase activity // inferred from direct assay /// 0003883 // CTP synthase activity // inferred from genetic interaction /// 0003883 // CTP synthase activity // inferred from electronic annotation /// 0003883 // CTP synthase activity // traceable author statement /// 0005515 // protein binding // inferred from physical interaction /// 0005524 // ATP binding // inferred from electronic annotation /// 0016874 // ligase activity // inferred from electronic annotation	chr1:41444970-41478237 (+) // 93.17 // p34.2
11739337_s_at	0.000358675	1.51935e-05	0.000190488	0.000277859	-1.49398	-1.37817	POLR1B	polymerase (RNA) I polypeptide B, 128kDa	84172	0006350 // transcription // inferred from electronic annotation /// 0007566 // embryo implantation // inferred from electronic annotation /// 0009303 // rRNA transcription // inferred from electronic annotation /// 0009790 // embryonic development // inferred from electronic annotation /// 0017126 // nucleologenesis // inferred from electronic annotation	0005634 // nucleus // inferred from electronic annotation /// 0005654 // nucleoplasm // not recorded /// 0005730 // nucleolus // inferred from electronic annotation /// 0005736 // DNA-directed RNA polymerase I complex // inferred from electronic annotation	0003677 // DNA binding // inferred from electronic annotation /// 0003899 // DNA-directed RNA polymerase activity // inferred from electronic annotation /// 0005515 // protein binding // inferred from physical interaction /// 0005515 // protein binding // inferred from electronic annotation /// 0016740 // transferase activity // inferred from electronic annotation /// 0016779 // nucleotidyltransferase activity // inferred from electronic annotation /// 0032549 // ribonucleoside binding // inferred from electronic annotation /// 0046872 // metal ion binding // inferred from electronic annotation	chr2:113299491-113334727 (+) // 82.51 // q13
11746800_s_at	0.000431285	1.99618e-05	0.000190498	0.000492485	-1.13583	-1.09167	PTPLAD1	protein tyrosine phosphatase-like A domain containing 1	51495	0007249 // I-kappaB kinase/NF-kappaB cascade // inferred from electronic annotation /// 0007249 // I-kappaB kinase/NF-kappaB cascade // traceable author statement /// 0007254 // JNK cascade // inferred from electronic annotation /// 0007257 // activation of JUN kinase activity // traceable author statement /// 0007264 // small GTPase mediated signal transduction // traceable author statement /// 0007266 // Rho protein signal transduction // inferred from electronic annotation /// 0016601 // Rac protein signal transduction // non-traceable author statement	0016020 // membrane // inferred from electronic annotation /// 0016021 // integral to membrane // inferred from electronic annotation	0005096 // GTPase activator activity // traceable author statement /// 0005515 // protein binding // inferred from physical interaction	chr15:65822819-65868975 (+) // 99.92 // q22.31
11730938_x_at	0.000482238	2.32999e-05	0.000190513	0.00124595	-2.7329	-1.79482	PYCR1	pyrroline-5-carboxylate reductase 1	5831	0006561 // proline biosynthetic process // inferred from electronic annotation /// 0006561 // proline biosynthetic process // traceable author statement /// 0006950 // response to stress // inferred from electronic annotation /// 0008152 // metabolic process // inferred from electronic annotation /// 0008652 // cellular amino acid biosynthetic process // inferred from electronic annotation /// 0034599 // cellular response to oxidative stress // inferred from mutant phenotype /// 0055114 // oxidation reduction // inferred from electronic annotation	0005739 // mitochondrion // inferred from direct assay /// 0005739 // mitochondrion // inferred from electronic annotation /// 0016020 // membrane // inferred from electronic annotation /// 0016021 // integral to membrane // inferred from electronic annotation	0003824 // catalytic activity // inferred from electronic annotation /// 0004735 // pyrroline-5-carboxylate reductase activity // inferred from electronic annotation /// 0004735 // pyrroline-5-carboxylate reductase activity // traceable author statement /// 0005488 // binding // inferred from electronic annotation /// 0016491 // oxidoreductase activity // inferred from electronic annotation	chr17:79890266-79895145 (-) // 92.82 // q25.3
11752674_a_at	0.000472681	2.26926e-05	0.000190527	0.000950483	-1.77569	-1.41841	SPDEF	SAM pointed domain containing ets transcription factor	25803	0006350 // transcription // inferred from electronic annotation /// 0006355 // regulation of transcription, DNA-dependent // inferred from electronic annotation /// 0007275 // multicellular organismal development // traceable author statement /// 0045449 // regulation of transcription // inferred from electronic annotation	0005634 // nucleus // inferred from electronic annotation	0003677 // DNA binding // inferred from electronic annotation /// 0003700 // transcription factor activity // inferred from electronic annotation /// 0005515 // protein binding // traceable author statement /// 0043565 // sequence-specific DNA binding // inferred from electronic annotation	chr6:34505767-34524110 (-) // 99.82 // p21.31
11726428_a_at	0.000360952	1.53804e-05	0.000190529	0.000280776	1.25371	1.19723	DCAF6	DDB1 and CUL4 associated factor 6	55827	0016567 // protein ubiquitination // inferred by curator /// 0045944 // positive regulation of transcription from RNA polymerase II promoter // inferred from genetic interaction	0005634 // nucleus // inferred from direct assay /// 0005634 // nucleus // inferred from electronic annotation /// 0080008 // CUL4 RING ubiquitin ligase complex // inferred from direct assay	0030374 // ligand-dependent nuclear receptor transcription coactivator activity // inferred from direct assay	chr1:167905907-168045074 (+) // 95.17 // q24.2 /// chr15:29525961-29527373 (-) // 37.67 // q13.1
11756930_x_at	7.27843e-05	1.76846e-06	0.000190553	0.00018331	-1.29734	-1.4058	DDX11	DEAD/H (Asp-Glu-Ala-Asp/His) box polypeptide 11 (CHL1-like helicase homolog, S. cerevisiae)	1663	0000070 // mitotic sister chromatid segregation // traceable author statement /// 0000084 // S phase of mitotic cell cycle // traceable author statement /// 0000086 // G2/M transition of mitotic cell cycle // traceable author statement /// 0006139 // nucleobase, nucleoside, nucleotide and nucleic acid metabolic process // inferred from electronic annotation /// 0007049 // cell cycle // inferred from electronic annotation /// 0008284 // positive regulation of cell proliferation // traceable author statement	0005634 // nucleus // inferred from electronic annotation /// 0005730 // nucleolus // inferred from electronic annotation /// 0005730 // nucleolus // traceable author statement	0000166 // nucleotide binding // inferred from electronic annotation /// 0003676 // nucleic acid binding // inferred from electronic annotation /// 0003677 // DNA binding // inferred from electronic annotation /// 0003678 // DNA helicase activity // traceable author statement /// 0003723 // RNA binding // inferred from electronic annotation /// 0004003 // ATP-dependent DNA helicase activity // inferred from electronic annotation /// 0004386 // helicase activity // traceable author statement /// 0004386 // helicase activity // inferred from electronic annotation /// 0005524 // ATP binding // inferred from electronic annotation /// 0008026 // ATP-dependent helicase activity // inferred from electronic annotation /// 0016787 // hydrolase activity // inferred from electronic annotation /// 0016818 // hydrolase activity, acting on acid anhydrides, in phosphorus-containing anhydrides // inferred from electronic annotation	chr12:31226923-31257725 (+) // 98.92 // p11.21 /// chr12:9436390-9466684 (+) // 96.81 // p13.31 /// chr12:9570308-9600679 (-) // 96.99 // p13.31
11745892_a_at	0.000349774	1.46556e-05	0.00019057	0.000256527	-1.53505	-1.41719	MTHFD2	methylenetetrahydrofolate dehydrogenase (NADP+ dependent) 2, methenyltetrahydrofolate cyclohydrolase	10797	0006730 // one-carbon metabolic process // inferred from electronic annotation /// 0008152 // metabolic process // inferred from electronic annotation /// 0009396 // folic acid and derivative biosynthetic process // inferred from electronic annotation /// 0046653 // tetrahydrofolate metabolic process // inferred from direct assay /// 0055114 // oxidation reduction // inferred from electronic annotation	0005739 // mitochondrion // inferred from sequence or structural similarity /// 0005739 // mitochondrion // inferred from electronic annotation	0000287 // magnesium ion binding // inferred from direct assay /// 0003824 // catalytic activity // inferred from electronic annotation /// 0004477 // methenyltetrahydrofolate cyclohydrolase activity // inferred from sequence or structural similarity /// 0004477 // methenyltetrahydrofolate cyclohydrolase activity // inferred from electronic annotation /// 0004487 // methylenetetrahydrofolate dehydrogenase (NAD+) activity // inferred from direct assay /// 0004487 // methylenetetrahydrofolate dehydrogenase (NAD+) activity // inferred from electronic annotation /// 0004488 // methylenetetrahydrofolate dehydrogenase (NADP+) activity // inferred from direct assay /// 0004488 // methylenetetrahydrofolate dehydrogenase (NADP+) activity // inferred from electronic annotation /// 0005488 // binding // inferred from electronic annotation /// 0016491 // oxidoreductase activity // inferred from electronic annotation /// 0016787 // hydrolase activity // inferred from electronic annotation /// 0042301 // phosphate binding // inferred from direct assay	chr2:74425725-74442412 (+) // 93.17 // p13.1
11733048_a_at	0.000500333	2.43691e-05	0.000190608	0.00324202	1.20654	1.09839	ABI1	abl-interactor 1	10006	0001756 // somitogenesis // inferred from electronic annotation /// 0006928 // cellular component movement // inferred from direct assay /// 0007169 // transmembrane receptor protein tyrosine kinase signaling pathway // traceable author statement /// 0008154 // actin polymerization or depolymerization // non-traceable author statement /// 0008285 // negative regulation of cell proliferation // traceable author statement /// 0009987 // cellular process // inferred from electronic annotation /// 0018108 // peptidyl-tyrosine phosphorylation // inferred from direct assay	0005622 // intracellular // inferred from direct assay /// 0005625 // soluble fraction // traceable author statement /// 0005634 // nucleus // inferred from electronic annotation /// 0005737 // cytoplasm // inferred from electronic annotation /// 0005783 // endoplasmic reticulum // traceable author statement /// 0005829 // cytosol // traceable author statement /// 0005856 // cytoskeleton // inferred from electronic annotation /// 0019717 // synaptosome // inferred from electronic annotation /// 0030027 // lamellipodium // inferred from direct assay /// 0030027 // lamellipodium // inferred from electronic annotation /// 0030054 // cell junction // inferred from electronic annotation /// 0030175 // filopodium // inferred from electronic annotation /// 0030175 // filopodium // inferred from direct assay /// 0030426 // growth cone // inferred from electronic annotation /// 0042995 // cell projection // inferred from electronic annotation /// 0045202 // synapse // inferred from electronic annotation	0005515 // protein binding // inferred from physical interaction /// 0005515 // protein binding // inferred from electronic annotation /// 0008092 // cytoskeletal protein binding // traceable author statement /// 0030296 // protein tyrosine kinase activator activity // inferred from electronic annotation	chr10:27035524-27150016 (-) // 99.43 // p12.1
11759543_at	0.00044773	2.10275e-05	0.000190613	0.000580898	1.20134	1.13002	PRMT2	protein arginine methyltransferase 2	3275	0006479 // protein amino acid methylation // traceable author statement /// 0007165 // signal transduction // traceable author statement	0005634 // nucleus // traceable author statement /// 0005737 // cytoplasm // inferred from electronic annotation	0004871 // signal transducer activity // traceable author statement /// 0005515 // protein binding // inferred from physical interaction /// 0008168 // methyltransferase activity // inferred from electronic annotation /// 0016740 // transferase activity // inferred from electronic annotation /// 0042802 // identical protein binding // inferred from physical interaction	chr21:48055561-48081188 (+) // 94.6 // q22.3
11743701_at	0.000426375	1.95684e-05	0.00019064	0.000447459	-1.35437	-1.23836	GNL3L	guanine nucleotide binding protein-like 3 (nucleolar)-like	54552	0042254 // ribosome biogenesis // inferred from electronic annotation	0005622 // intracellular // inferred from electronic annotation /// 0005634 // nucleus // inferred from electronic annotation /// 0005730 // nucleolus // inferred from electronic annotation	0000166 // nucleotide binding // inferred from electronic annotation /// 0005525 // GTP binding // inferred from electronic annotation	chrX:54556642-54593123 (+) // 45.62 // p11.22
11723945_s_at	0.000382444	1.66475e-05	0.000190643	0.000314889	1.16521	1.12524	PTTG1IP	pituitary tumor-transforming 1 interacting protein	754	0006606 // protein import into nucleus // inferred from direct assay	0005634 // nucleus // inferred from direct assay /// 0005634 // nucleus // inferred from electronic annotation /// 0005737 // cytoplasm // inferred from direct assay /// 0005737 // cytoplasm // inferred from electronic annotation /// 0016020 // membrane // non-traceable author statement /// 0016020 // membrane // inferred from electronic annotation /// 0016021 // integral to membrane // inferred from electronic annotation		chr21:46269513-46293745 (-) // 97.01 // q22.3
11753856_a_at	0.000449053	2.11466e-05	0.000190673	0.000583433	-1.30047	-1.19129	CKS2	CDC28 protein kinase regulatory subunit 2	1164	0000079 // regulation of cyclin-dependent protein kinase activity // traceable author statement /// 0007049 // cell cycle // non-traceable author statement /// 0007049 // cell cycle // inferred from electronic annotation /// 0007051 // spindle organization // non-traceable author statement /// 0007127 // meiosis I // inferred from electronic annotation /// 0008283 // cell proliferation // traceable author statement /// 0048015 // phosphoinositide-mediated signaling // non-traceable author statement /// 0051301 // cell division // inferred from electronic annotation		0016301 // kinase activity // inferred from electronic annotation /// 0016538 // cyclin-dependent protein kinase regulator activity // inferred from electronic annotation	chr9:91926207-91931338 (+) // 99.17 // q22.2 /// chr9:80834035-80834271 (+) // 93.33 // q21.2
11751675_s_at	0.000215808	7.76069e-06	0.000190712	0.000191474	-1.20164	-1.19988	AK2	adenylate kinase 2	204	0006139 // nucleobase, nucleoside, nucleotide and nucleic acid metabolic process // inferred from electronic annotation	0005739 // mitochondrion // inferred from electronic annotation /// 0005743 // mitochondrial inner membrane // inferred from electronic annotation /// 0005758 // mitochondrial intermembrane space // not recorded /// 0005758 // mitochondrial intermembrane space // inferred from electronic annotation	0000166 // nucleotide binding // inferred from electronic annotation /// 0004017 // adenylate kinase activity // inferred from electronic annotation /// 0004017 // adenylate kinase activity // traceable author statement /// 0005524 // ATP binding // inferred from electronic annotation /// 0016301 // kinase activity // inferred from electronic annotation /// 0016740 // transferase activity // inferred from electronic annotation /// 0016776 // phosphotransferase activity, phosphate group as acceptor // inferred from electronic annotation /// 0019201 // nucleotide kinase activity // inferred from electronic annotation /// 0019205 // nucleobase, nucleoside, nucleotide kinase activity // inferred from electronic annotation /// 0019206 // nucleoside kinase activity // not recorded	chr1:33476102-33502449 (-) // 97.36 // p35.1 /// chr1:59096181-59097222 (-) // 94.82 // p32.1
11729414_s_at	0.000468488	2.23312e-05	0.000190751	0.000746561	1.1819	1.11226	LRRC8A	leucine rich repeat containing 8 family, member A	56262	0002329 // pre-B cell differentiation // inferred from sequence or structural similarity /// 0002329 // pre-B cell differentiation // inferred from electronic annotation /// 0030154 // cell differentiation // inferred from electronic annotation	0016020 // membrane // inferred from electronic annotation /// 0016021 // integral to membrane // inferred from electronic annotation	0005515 // protein binding // inferred from electronic annotation	chr9:131644390-131680315 (+) // 97.02 // q34.11
11736282_a_at	0.000453796	2.14331e-05	0.000190777	0.000597571	1.59211	1.3617	PDLIM5	PDZ and LIM domain 5	10611	0051963 // regulation of synaptogenesis // inferred from sequence or structural similarity /// 0061001 // regulation of dendritic spine morphogenesis // inferred from sequence or structural similarity	0005624 // membrane fraction // inferred from sequence or structural similarity /// 0005624 // membrane fraction // inferred from electronic annotation /// 0005634 // nucleus // inferred from direct assay /// 0005737 // cytoplasm // inferred from direct assay /// 0005737 // cytoplasm // inferred from electronic annotation /// 0005829 // cytosol // inferred from sequence or structural similarity /// 0005829 // cytosol // inferred from electronic annotation /// 0005886 // plasma membrane // inferred from electronic annotation /// 0014069 // postsynaptic density // inferred from sequence or structural similarity /// 0015629 // actin cytoskeleton // inferred from direct assay /// 0016020 // membrane // inferred from electronic annotation /// 0019717 // synaptosome // inferred from electronic annotation /// 0030018 // Z disc // inferred from electronic annotation /// 0030054 // cell junction // inferred from electronic annotation /// 0045202 // synapse // inferred from electronic annotation /// 0045211 // postsynaptic membrane // inferred from electronic annotation	0003779 // actin binding // inferred from sequence or structural similarity /// 0003779 // actin binding // inferred from electronic annotation /// 0005080 // protein kinase C binding // inferred from sequence or structural similarity /// 0005080 // protein kinase C binding // inferred from electronic annotation /// 0005515 // protein binding // inferred from electronic annotation /// 0008270 // zinc ion binding // inferred from electronic annotation /// 0042805 // actinin binding // inferred from sequence or structural similarity /// 0042805 // actinin binding // inferred from electronic annotation /// 0046872 // metal ion binding // inferred from electronic annotation /// 0047485 // protein N-terminus binding // inferred from electronic annotation	chr4:95373007-95509369 (+) // 93.08 // q22.3
11758167_s_at	0.000470032	2.24616e-05	0.000190869	0.000731585	-1.27776	-1.16977	PHTF2	putative homeodomain transcription factor 2	57157	0006350 // transcription // inferred from electronic annotation /// 0045449 // regulation of transcription // inferred from electronic annotation	0005634 // nucleus // inferred from electronic annotation /// 0005783 // endoplasmic reticulum // inferred from direct assay	0003677 // DNA binding // inferred from electronic annotation	chr7:77586195-77586821 (+) // 100.0 // q21.11
11726633_s_at	0.000507413	2.48631e-05	0.000190886	0.0047978	1.25192	1.11145	TRIM8	tripartite motif-containing 8	81603		0005634 // nucleus // inferred from electronic annotation /// 0016605 // PML body // inferred from direct assay	0005515 // protein binding // inferred from electronic annotation /// 0008270 // zinc ion binding // non-traceable author statement /// 0008270 // zinc ion binding // inferred from electronic annotation /// 0042803 // protein homodimerization activity // inferred from physical interaction /// 0046872 // metal ion binding // inferred from electronic annotation	chr10:104403438-104418164 (+) // 92.41 // q24.32
11722655_s_at	0.000419049	1.90339e-05	0.000190901	0.000389785	1.31565	1.22097	STK17A	serine/threonine kinase 17a	9263	0006468 // protein amino acid phosphorylation // inferred from direct assay /// 0006468 // protein amino acid phosphorylation // inferred from electronic annotation /// 0006915 // apoptosis // inferred from electronic annotation /// 0006917 // induction of apoptosis // inferred from mutant phenotype /// 0007243 // intracellular protein kinase cascade // inferred from direct assay	0005634 // nucleus // inferred from direct assay /// 0005634 // nucleus // inferred from electronic annotation	0000166 // nucleotide binding // inferred from electronic annotation /// 0004672 // protein kinase activity // inferred from electronic annotation /// 0004674 // protein serine/threonine kinase activity // inferred from direct assay /// 0004674 // protein serine/threonine kinase activity // inferred from electronic annotation /// 0005524 // ATP binding // inferred from direct assay /// 0005524 // ATP binding // inferred from electronic annotation /// 0016301 // kinase activity // inferred from electronic annotation /// 0016740 // transferase activity // inferred from electronic annotation	chr7:43622706-43666978 (+) // 94.93 // p13
11716311_x_at	0.000459947	2.1816e-05	0.000190934	0.000613342	-1.17135	-1.11031	LSM3	LSM3 homolog, U6 small nuclear RNA associated (S. cerevisiae)	27258	0006397 // mRNA processing // traceable author statement /// 0006397 // mRNA processing // inferred from electronic annotation /// 0008380 // RNA splicing // inferred from electronic annotation	0005634 // nucleus // traceable author statement /// 0005634 // nucleus // inferred from electronic annotation /// 0005681 // spliceosomal complex // inferred from electronic annotation /// 0030529 // ribonucleoprotein complex // inferred from electronic annotation	0003723 // RNA binding // inferred from electronic annotation /// 0005515 // protein binding // inferred from physical interaction	chr3:14219857-14239944 (+) // 97.22 // p25.1
11729163_a_at	0.000278937	1.08056e-05	0.000190946	0.000212587	-1.24084	-1.21784	BTG3	BTG family, member 3	10950	0006979 // response to oxidative stress // inferred from electronic annotation /// 0008285 // negative regulation of cell proliferation // traceable author statement /// 0045930 // negative regulation of mitotic cell cycle // inferred from direct assay	0005737 // cytoplasm // inferred from direct assay		chr21:18965967-18985268 (-) // 98.19 // q21.1
11755772_a_at	0.000324052	1.31948e-05	0.000190968	0.000232067	1.35469	1.29735	FOXO1	forkhead box O1	2308	0001568 // blood vessel development // inferred from electronic annotation /// 0006350 // transcription // inferred from electronic annotation /// 0006355 // regulation of transcription, DNA-dependent // inferred from electronic annotation /// 0006916 // anti-apoptosis // inferred from direct assay /// 0008286 // insulin receptor signaling pathway // inferred from electronic annotation /// 0032873 // negative regulation of stress-activated MAPK cascade // inferred from direct assay /// 0042127 // regulation of cell proliferation // inferred from electronic annotation /// 0045449 // regulation of transcription // inferred from electronic annotation /// 0045941 // positive regulation of transcription // inferred from electronic annotation /// 0045944 // positive regulation of transcription from RNA polymerase II promoter // inferred from direct assay /// 0045944 // positive regulation of transcription from RNA polymerase II promoter // inferred from electronic annotation	0005634 // nucleus // inferred from direct assay /// 0005634 // nucleus // inferred from electronic annotation /// 0005654 // nucleoplasm // not recorded /// 0005737 // cytoplasm // inferred from direct assay /// 0005737 // cytoplasm // inferred from electronic annotation /// 0005829 // cytosol // not recorded /// 0005829 // cytosol // inferred from electronic annotation	0003677 // DNA binding // inferred from electronic annotation /// 0003700 // transcription factor activity // inferred from electronic annotation /// 0005515 // protein binding // inferred from physical interaction /// 0016563 // transcription activator activity // inferred from direct assay /// 0043565 // sequence-specific DNA binding // inferred from direct assay /// 0043565 // sequence-specific DNA binding // inferred from electronic annotation	chr13:41129896-41241189 (-) // 98.09 // q14.11
11736479_s_at	0.000429029	1.97061e-05	0.000191045	0.00041426	-1.62698	-1.41836	FAM72A /// FAM72B /// FAM72C /// FAM72D	family with sequence similarity 72, member A /// family with sequence similarity 72, member B /// family with sequence similarity 72, member C /// family with sequence similarity 72, member D	554282 /// 653820 /// 728833 /// 729533				chr1:120838982-120855681 (+) // 94.41 // p11.2 /// chr1:206138454-206155148 (+) // 94.12 // q32.1 /// chr1:143896450-143913145 (-) // 94.0 // q21.1 /// chr1:149449859-149459550 (-) // 50.41 // q21.2
11730602_at	0.00049839	2.42329e-05	0.000191105	0.00112214	1.4029	1.22346	APOBEC3F	apolipoprotein B mRNA editing enzyme, catalytic polypeptide-like 3F	200316	0002230 // positive regulation of defense response to virus by host // inferred from direct assay /// 0006410 // transcription, RNA-dependent // inferred from direct assay /// 0009615 // response to virus // inferred from electronic annotation /// 0016553 // base conversion or substitution editing // inferred from direct assay /// 0016553 // base conversion or substitution editing // traceable author statement /// 0044419 // interspecies interaction between organisms // inferred from electronic annotation /// 0045087 // innate immune response // inferred from direct assay /// 0045869 // negative regulation of retroviral genome replication // inferred from direct assay /// 0048525 // negative regulation of viral reproduction // inferred from direct assay	0005634 // nucleus // inferred from direct assay /// 0005634 // nucleus // inferred from electronic annotation /// 0005730 // nucleolus // inferred from direct assay /// 0005737 // cytoplasm // inferred from direct assay /// 0005737 // cytoplasm // inferred from electronic annotation /// 0005739 // mitochondrion // inferred from direct assay /// 0030895 // apolipoprotein B mRNA editing enzyme complex // traceable author statement	0003723 // RNA binding // inferred from direct assay /// 0003824 // catalytic activity // inferred from electronic annotation /// 0004126 // cytidine deaminase activity // inferred from direct assay /// 0004126 // cytidine deaminase activity // traceable author statement /// 0005515 // protein binding // inferred from physical interaction /// 0008270 // zinc ion binding // inferred from direct assay /// 0008270 // zinc ion binding // inferred from electronic annotation /// 0016787 // hydrolase activity // inferred from electronic annotation /// 0016814 // hydrolase activity, acting on carbon-nitrogen (but not peptide) bonds, in cyclic amidines // inferred from electronic annotation /// 0042803 // protein homodimerization activity // non-traceable author statement /// 0046872 // metal ion binding // inferred from electronic annotation	chr22:39436672-39440427 (+) // 77.62 // q13.1 /// chr22:39473073-39476421 (+) // 77.98 // q13.1
11719564_a_at	0.000324875	1.32916e-05	0.00019111	0.000231963	-1.28835	-1.24315	CHCHD8	coiled-coil-helix-coiled-coil-helix domain containing 8	51287				chr11:73583711-73588033 (-) // 89.67 // q13.4
11739545_s_at	0.000355269	1.50295e-05	0.000191125	0.000254264	-1.21182	-1.17097	NEDD1	neural precursor cell expressed, developmentally down-regulated 1	121441	0007049 // cell cycle // inferred from electronic annotation /// 0007067 // mitosis // inferred from electronic annotation /// 0051301 // cell division // inferred from electronic annotation	0000242 // pericentriolar material // inferred from electronic annotation /// 0000922 // spindle pole // inferred from electronic annotation /// 0005737 // cytoplasm // inferred from electronic annotation /// 0005814 // centriole // inferred from electronic annotation /// 0005815 // microtubule organizing center // inferred from electronic annotation /// 0005829 // cytosol // not recorded /// 0005856 // cytoskeleton // inferred from electronic annotation /// 0005932 // microtubule basal body // inferred from electronic annotation /// 0045177 // apical part of cell // inferred from electronic annotation		chr12:97301000-97347467 (+) // 98.62 // q23.1
11717658_at	0.000422693	1.92865e-05	0.000191154	0.000385959	1.28931	1.20429	CD109	CD109 molecule	135228		0005576 // extracellular region // inferred from electronic annotation /// 0005615 // extracellular space // inferred from electronic annotation /// 0005886 // plasma membrane // inferred from electronic annotation /// 0016020 // membrane // inferred from electronic annotation /// 0031225 // anchored to membrane // inferred from electronic annotation	0004866 // endopeptidase inhibitor activity // inferred from electronic annotation /// 0004867 // serine-type endopeptidase inhibitor activity // inferred from electronic annotation /// 0005515 // protein binding // inferred from electronic annotation /// 0030414 // peptidase inhibitor activity // inferred from electronic annotation	chr6:74405507-74538037 (+) // 94.67 // q13
11715955_a_at	0.000260873	9.90488e-06	0.000191155	0.00020713	1.21681	1.20281	ARL6IP5	ADP-ribosylation-like factor 6 interacting protein 5	10550	0015813 // L-glutamate transport // inferred from sequence or structural similarity /// 0015813 // L-glutamate transport // inferred from electronic annotation /// 0051051 // negative regulation of transport // inferred from electronic annotation	0005737 // cytoplasm // inferred from electronic annotation /// 0005783 // endoplasmic reticulum // inferred from direct assay /// 0005783 // endoplasmic reticulum // inferred from electronic annotation /// 0005789 // endoplasmic reticulum membrane // inferred from electronic annotation /// 0016020 // membrane // inferred from electronic annotation /// 0016021 // integral to membrane // inferred from electronic annotation	0008022 // protein C-terminus binding // inferred from electronic annotation	chr3:69133690-69155286 (+) // 98.31 // p14.1
11736670_a_at	0.000225574	8.26206e-06	0.000191208	0.000192495	-1.19086	-1.18828	MCM4	minichromosome maintenance complex component 4	4173	0006260 // DNA replication // not recorded /// 0006260 // DNA replication // non-traceable author statement /// 0006260 // DNA replication // inferred from electronic annotation /// 0006268 // DNA unwinding involved in replication // inferred from electronic annotation /// 0006270 // DNA-dependent DNA replication initiation // inferred from electronic annotation /// 0006350 // transcription // inferred from electronic annotation /// 0045449 // regulation of transcription // inferred from electronic annotation	0005634 // nucleus // inferred from direct assay /// 0005634 // nucleus // non-traceable author statement /// 0005634 // nucleus // inferred from electronic annotation /// 0005654 // nucleoplasm // not recorded /// 0005730 // nucleolus // inferred from direct assay	0000166 // nucleotide binding // inferred from electronic annotation /// 0003677 // DNA binding // inferred from electronic annotation /// 0003678 // DNA helicase activity // inferred from electronic annotation /// 0003697 // single-stranded DNA binding // inferred from electronic annotation /// 0005515 // protein binding // inferred from physical interaction /// 0005515 // protein binding // inferred from electronic annotation /// 0005524 // ATP binding // non-traceable author statement /// 0005524 // ATP binding // inferred from electronic annotation /// 0016787 // hydrolase activity // inferred from electronic annotation /// 0017111 // nucleoside-triphosphatase activity // inferred from electronic annotation	chr8:48873493-48890068 (+) // 90.64 // q11.21
11728773_a_at	0.000476817	2.29716e-05	0.00019121	0.000716951	1.40255	1.24359	ZDHHC3	zinc finger, DHHC-type containing 3	51304	0006605 // protein targeting // inferred from electronic annotation /// 0018345 // protein palmitoylation // inferred from electronic annotation	0000139 // Golgi membrane // inferred from electronic annotation /// 0005794 // Golgi apparatus // inferred from electronic annotation /// 0016020 // membrane // inferred from electronic annotation /// 0016021 // integral to membrane // inferred from electronic annotation	0008270 // zinc ion binding // inferred from electronic annotation /// 0008415 // acyltransferase activity // inferred from electronic annotation /// 0016409 // palmitoyltransferase activity // inferred from electronic annotation /// 0016740 // transferase activity // inferred from electronic annotation /// 0046872 // metal ion binding // inferred from electronic annotation	chr3:44956753-45017674 (-) // 82.13 // p21.31
11745950_a_at	0.000354318	1.49664e-05	0.000191218	0.000252026	-1.17983	-1.14627	PARP1	poly (ADP-ribose) polymerase 1	142	0000723 // telomere maintenance // inferred from electronic annotation /// 0006281 // DNA repair // traceable author statement /// 0006281 // DNA repair // inferred from electronic annotation /// 0006284 // base-excision repair // inferred from electronic annotation /// 0006350 // transcription // inferred from electronic annotation /// 0006366 // transcription from RNA polymerase II promoter // traceable author statement /// 0006471 // protein amino acid ADP-ribosylation // inferred from direct assay /// 0006471 // protein amino acid ADP-ribosylation // inferred from electronic annotation /// 0006471 // protein amino acid ADP-ribosylation // traceable author statement /// 0006974 // response to DNA damage stimulus // inferred from electronic annotation /// 0016540 // protein autoprocessing // inferred from electronic annotation /// 0032869 // cellular response to insulin stimulus // inferred from direct assay /// 0040009 // regulation of growth rate // inferred from electronic annotation /// 0042769 // DNA damage response, detection of DNA damage // inferred from electronic annotation /// 0045449 // regulation of transcription // inferred from electronic annotation	0005622 // intracellular // inferred from electronic annotation /// 0005634 // nucleus // inferred from electronic annotation /// 0005634 // nucleus // traceable author statement /// 0005635 // nuclear envelope // inferred from direct assay /// 0005654 // nucleoplasm // inferred from electronic annotation /// 0005667 // transcription factor complex // inferred from direct assay /// 0005730 // nucleolus // inferred from direct assay /// 0005730 // nucleolus // inferred from electronic annotation	0003677 // DNA binding // inferred from electronic annotation /// 0003677 // DNA binding // traceable author statement /// 0003950 // NAD+ ADP-ribosyltransferase activity // inferred from direct assay /// 0003950 // NAD+ ADP-ribosyltransferase activity // inferred from electronic annotation /// 0003950 // NAD+ ADP-ribosyltransferase activity // traceable author statement /// 0005515 // protein binding // inferred from physical interaction /// 0008134 // transcription factor binding // inferred from physical interaction /// 0008270 // zinc ion binding // inferred from electronic annotation /// 0016740 // transferase activity // inferred from electronic annotation /// 0016757 // transferase activity, transferring glycosyl groups // inferred from electronic annotation /// 0042802 // identical protein binding // inferred from physical interaction /// 0046872 // metal ion binding // inferred from electronic annotation /// 0047485 // protein N-terminus binding // inferred from physical interaction /// 0051287 // NAD or NADH binding // inferred from electronic annotation	chr1:226548933-226595791 (-) // 99.79 // q42.12
11740164_x_at	0.000291855	1.14595e-05	0.000191223	0.000215759	1.50617	1.44807	TOM1	target of myb1 (chicken)	10043	0006810 // transport // inferred from electronic annotation /// 0006886 // intracellular protein transport // inferred from electronic annotation /// 0006897 // endocytosis // non-traceable author statement /// 0015031 // protein transport // non-traceable author statement /// 0015031 // protein transport // inferred from electronic annotation /// 0016197 // endosome transport // non-traceable author statement /// 0016197 // endosome transport // traceable author statement	0005622 // intracellular // inferred from electronic annotation /// 0005737 // cytoplasm // inferred from direct assay /// 0005737 // cytoplasm // inferred from electronic annotation /// 0005769 // early endosome // inferred from direct assay /// 0005813 // centrosome // inferred from direct assay /// 0005829 // cytosol // inferred from direct assay /// 0016020 // membrane // inferred from direct assay /// 0016020 // membrane // inferred from electronic annotation	0005515 // protein binding // inferred from physical interaction	chr22:35695267-35743985 (+) // 96.14 // q12.3
11726677_a_at	0.000421873	1.92209e-05	0.000191231	0.000378685	1.37969	1.26719	PSMB9	proteasome (prosome, macropain) subunit, beta type, 9 (large multifunctional peptidase 2)	5698	0005975 // carbohydrate metabolic process // inferred from electronic annotation /// 0005977 // glycogen metabolic process // inferred from electronic annotation /// 0006955 // immune response // inferred from electronic annotation /// 0009966 // regulation of signal transduction // inferred from electronic annotation /// 0019882 // antigen processing and presentation // inferred from electronic annotation /// 0031145 // anaphase-promoting complex-dependent proteasomal ubiquitin-dependent protein catabolic process // not recorded /// 0043666 // regulation of phosphoprotein phosphatase activity // inferred from electronic annotation /// 0044419 // interspecies interaction between organisms // inferred from electronic annotation /// 0051436 // negative regulation of ubiquitin-protein ligase activity involved in mitotic cell cycle // not recorded /// 0051437 // positive regulation of ubiquitin-protein ligase activity involved in mitotic cell cycle // not recorded /// 0051603 // proteolysis involved in cellular protein catabolic process // inferred from electronic annotation	0000502 // proteasome complex // traceable author statement /// 0000502 // proteasome complex // inferred from electronic annotation /// 0005634 // nucleus // inferred from electronic annotation /// 0005737 // cytoplasm // inferred from electronic annotation /// 0005839 // proteasome core complex // inferred from electronic annotation	0004175 // endopeptidase activity // inferred from electronic annotation /// 0004298 // threonine-type endopeptidase activity // inferred from electronic annotation /// 0004864 // phosphoprotein phosphatase inhibitor activity // inferred from electronic annotation /// 0008233 // peptidase activity // inferred from electronic annotation /// 0016787 // hydrolase activity // inferred from electronic annotation	chr6:32821857-32827674 (+) // 97.55 // p21.32
11718591_at	0.000440492	2.05228e-05	0.00019126	0.000451619	-1.36506	-1.24647	SDF2L1	stromal cell-derived factor 2-like 1	23753		0005783 // endoplasmic reticulum // inferred from electronic annotation /// 0005788 // endoplasmic reticulum lumen // inferred from electronic annotation /// 0016020 // membrane // inferred from electronic annotation	0016787 // hydrolase activity // inferred from electronic annotation /// 0016810 // hydrolase activity, acting on carbon-nitrogen (but not peptide) bonds // inferred from electronic annotation	chr22:21996545-21998656 (+) // 94.42 // q11.21
11735128_a_at	0.000491222	2.38199e-05	0.000191302	0.000860076	1.9629	1.52375	TSC22D2	TSC22 domain family, member 2	9819	0006355 // regulation of transcription, DNA-dependent // inferred from electronic annotation		0003700 // transcription factor activity // inferred from electronic annotation	chr3:150126079-150177903 (+) // 96.32 // q25.1
11726130_a_at	0.000506109	2.47631e-05	0.000191304	0.00119311	1.44741	1.24423	PKP2	plakophilin 2	5318	0007155 // cell adhesion // inferred from electronic annotation /// 0007507 // heart development // inferred from electronic annotation /// 0016337 // cell-cell adhesion // non-traceable author statement /// 0016337 // cell-cell adhesion // inferred from electronic annotation	0005634 // nucleus // inferred from direct assay /// 0005634 // nucleus // non-traceable author statement /// 0005634 // nucleus // inferred from electronic annotation /// 0005856 // cytoskeleton // inferred from direct assay /// 0005886 // plasma membrane // inferred from direct assay /// 0005886 // plasma membrane // traceable author statement /// 0005911 // cell-cell junction // traceable author statement /// 0005912 // adherens junction // inferred from electronic annotation /// 0016021 // integral to membrane // traceable author statement /// 0030054 // cell junction // inferred from direct assay /// 0030054 // cell junction // inferred from electronic annotation /// 0030057 // desmosome // non-traceable author statement /// 0030057 // desmosome // inferred from electronic annotation	0005488 // binding // inferred from electronic annotation /// 0005515 // protein binding // inferred from electronic annotation	chr12:6586807-6591357 (+) // 90.72 // p13.31 /// chr12:32943678-33049780 (-) // 97.58 // p11.21
11754811_x_at	0.000447783	2.1063e-05	0.000191305	0.000483717	1.21593	1.14608	CTNNA1	catenin (cadherin-associated protein), alpha 1, 102kDa	1495	0001541 // ovarian follicle development // inferred from electronic annotation /// 0007155 // cell adhesion // inferred from electronic annotation /// 0007155 // cell adhesion // non-traceable author statement /// 0007163 // establishment or maintenance of cell polarity // inferred from electronic annotation /// 0007406 // negative regulation of neuroblast proliferation // inferred from electronic annotation /// 0007568 // aging // inferred from electronic annotation /// 0008584 // male gonad development // inferred from electronic annotation /// 0014070 // response to organic cyclic substance // inferred from electronic annotation /// 0016264 // gap junction assembly // inferred from electronic annotation /// 0031103 // axon regeneration // inferred from electronic annotation /// 0042127 // regulation of cell proliferation // inferred from electronic annotation /// 0042475 // odontogenesis of dentine-containing tooth // inferred from electronic annotation /// 0043066 // negative regulation of apoptosis // inferred from electronic annotation /// 0043297 // apical junction assembly // non-traceable author statement /// 0043297 // apical junction assembly // inferred from electronic annotation /// 0043627 // response to estrogen stimulus // inferred from electronic annotation /// 0045880 // positive regulation of smoothened signaling pathway // inferred from electronic annotation /// 0051291 // protein heterooligomerization // inferred from electronic annotation	0001669 // acrosomal vesicle // inferred from electronic annotation /// 0005737 // cytoplasm // inferred from electronic annotation /// 0005856 // cytoskeleton // inferred from electronic annotation /// 0005886 // plasma membrane // not recorded /// 0005886 // plasma membrane // inferred from electronic annotation /// 0005911 // cell-cell junction // inferred from direct assay /// 0005912 // adherens junction // inferred from electronic annotation /// 0005915 // zonula adherens // inferred from electronic annotation /// 0015629 // actin cytoskeleton // inferred from electronic annotation /// 0016020 // membrane // inferred from electronic annotation /// 0016021 // integral to membrane // inferred from electronic annotation /// 0016342 // catenin complex // inferred from direct assay /// 0030027 // lamellipodium // inferred from electronic annotation /// 0030054 // cell junction // inferred from electronic annotation	0005198 // structural molecule activity // inferred from electronic annotation /// 0005515 // protein binding // inferred from physical interaction /// 0005515 // protein binding // inferred from electronic annotation /// 0008013 // beta-catenin binding // inferred from physical interaction /// 0017166 // vinculin binding // inferred from physical interaction /// 0045295 // gamma-catenin binding // inferred from physical interaction /// 0045296 // cadherin binding // inferred from physical interaction /// 0045296 // cadherin binding // inferred from electronic annotation /// 0051015 // actin filament binding // inferred from electronic annotation	chr5:138267512-138270722 (+) // 97.93 // q31.2
11752340_x_at	0.000519217	2.57216e-05	0.000191306	0.00220571	-1.22848	-1.11652	LMNA	lamin A/C	4000	0006998 // nuclear envelope organization // inferred from electronic annotation /// 0007283 // spermatogenesis // inferred from electronic annotation /// 0007517 // muscle organ development // inferred from mutant phenotype /// 0035105 // sterol regulatory element binding protein nuclear translocation // inferred from electronic annotation /// 0055015 // ventricular cardiac muscle cell development // inferred from electronic annotation	0005626 // insoluble fraction // inferred from electronic annotation /// 0005634 // nucleus // inferred from direct assay /// 0005634 // nucleus // inferred from electronic annotation /// 0005635 // nuclear envelope // traceable author statement /// 0005638 // lamin filament // inferred from electronic annotation /// 0005638 // lamin filament // traceable author statement /// 0005652 // nuclear lamina // traceable author statement /// 0005737 // cytoplasm // inferred from direct assay /// 0005882 // intermediate filament // inferred from electronic annotation /// 0005882 // intermediate filament // traceable author statement /// 0005886 // plasma membrane // inferred from direct assay /// 0016363 // nuclear matrix // inferred from electronic annotation /// 0048471 // perinuclear region of cytoplasm // inferred from direct assay	0005198 // structural molecule activity // inferred from electronic annotation /// 0005198 // structural molecule activity // traceable author statement /// 0005515 // protein binding // inferred from physical interaction /// 0005515 // protein binding // inferred from electronic annotation	chr1:156084512-156109094 (+) // 99.2 // q22
11718022_x_at	0.000483524	2.33755e-05	0.00019133	0.000752452	-1.62683	-1.36514	SSFA2	sperm specific antigen 2	6744		0005737 // cytoplasm // inferred from electronic annotation /// 0005886 // plasma membrane // non-traceable author statement	0003779 // actin binding // inferred from electronic annotation	chr2:182756442-182795465 (+) // 95.51 // q31.3
11720704_s_at	0.000379592	1.64493e-05	0.000191366	0.000285363	1.26245	1.20451	TPD52L1	tumor protein D52-like 1	7164	0000086 // G2/M transition of mitotic cell cycle // inferred from direct assay /// 0006309 // DNA fragmentation involved in apoptosis // inferred from direct assay /// 0006917 // induction of apoptosis // inferred from direct assay /// 0043406 // positive regulation of MAP kinase activity // inferred from direct assay /// 0046330 // positive regulation of JNK cascade // inferred from direct assay	0005737 // cytoplasm // inferred from direct assay /// 0048471 // perinuclear region of cytoplasm // inferred from direct assay	0005515 // protein binding // inferred from physical interaction /// 0008656 // caspase activator activity // inferred from direct assay /// 0042802 // identical protein binding // inferred from physical interaction /// 0042803 // protein homodimerization activity // inferred from direct assay /// 0046982 // protein heterodimerization activity // inferred from direct assay	chr6:125474964-125584643 (+) // 97.05 // q22.31
11753422_a_at	0.000378422	1.63881e-05	0.000191374	0.000283993	1.44975	1.34593	BNIP3L	BCL2/adenovirus E1B 19kDa interacting protein 3-like	665	0006915 // apoptosis // inferred from electronic annotation /// 0006917 // induction of apoptosis // inferred from direct assay /// 0008634 // negative regulation of survival gene product expression // inferred from direct assay /// 0043065 // positive regulation of apoptosis // inferred from electronic annotation /// 0043066 // negative regulation of apoptosis // inferred from direct assay /// 0044419 // interspecies interaction between organisms // inferred from electronic annotation /// 0051607 // defense response to virus // inferred from direct assay	0005634 // nucleus // inferred from electronic annotation /// 0005635 // nuclear envelope // inferred from direct assay /// 0005635 // nuclear envelope // inferred from electronic annotation /// 0005739 // mitochondrion // inferred from direct assay /// 0005739 // mitochondrion // inferred from electronic annotation /// 0005740 // mitochondrial envelope // inferred from electronic annotation /// 0005783 // endoplasmic reticulum // inferred from direct assay /// 0005783 // endoplasmic reticulum // inferred from electronic annotation /// 0016020 // membrane // inferred from electronic annotation /// 0016021 // integral to membrane // inferred from electronic annotation /// 0031224 // intrinsic to membrane // traceable author statement	0005515 // protein binding // inferred from physical interaction /// 0005521 // lamin binding // inferred from direct assay /// 0005521 // lamin binding // inferred from physical interaction /// 0042802 // identical protein binding // inferred from physical interaction /// 0042803 // protein homodimerization activity // inferred from direct assay /// 0046982 // protein heterodimerization activity // inferred from direct assay	chr8:26240606-26268126 (+) // 99.78 // p21.2
11720550_a_at	0.000329941	1.35723e-05	0.000191392	0.000232697	-1.38976	-1.32718	NCAPD3	non-SMC condensin II complex, subunit D3	23310	0007049 // cell cycle // inferred from electronic annotation /// 0007067 // mitosis // inferred from electronic annotation /// 0007076 // mitotic chromosome condensation // inferred from direct assay /// 0030261 // chromosome condensation // inferred from electronic annotation /// 0051301 // cell division // inferred from electronic annotation	0000799 // nuclear condensin complex // inferred from direct assay /// 0005634 // nucleus // inferred from electronic annotation	0005488 // binding // inferred from electronic annotation	chr11:134022339-134094435 (-) // 98.13 // q25
11752670_a_at	0.000450509	2.12277e-05	0.000191398	0.000485858	1.38205	1.25314	FADS1	fatty acid desaturase 1	3992	0006629 // lipid metabolic process // inferred from electronic annotation /// 0006633 // fatty acid biosynthetic process // inferred from electronic annotation /// 0006636 // unsaturated fatty acid biosynthetic process // inferred from direct assay /// 0006636 // unsaturated fatty acid biosynthetic process // inferred from electronic annotation /// 0006636 // unsaturated fatty acid biosynthetic process // traceable author statement /// 0006810 // transport // inferred from electronic annotation /// 0006950 // response to stress // inferred from electronic annotation /// 0007267 // cell-cell signaling // non-traceable author statement /// 0007568 // aging // inferred from electronic annotation /// 0007584 // response to nutrient // inferred from electronic annotation /// 0008610 // lipid biosynthetic process // inferred from electronic annotation /// 0008654 // phospholipid biosynthetic process // traceable author statement /// 0009267 // cellular response to starvation // inferred from direct assay /// 0009744 // response to sucrose stimulus // inferred from electronic annotation /// 0014070 // response to organic cyclic substance // inferred from electronic annotation /// 0019369 // arachidonic acid metabolic process // inferred from electronic annotation /// 0022900 // electron transport chain // inferred from electronic annotation /// 0032868 // response to insulin stimulus // inferred from electronic annotation /// 0033189 // response to vitamin A // inferred from electronic annotation /// 0045449 // regulation of transcription // non-traceable author statement /// 0045595 // regulation of cell differentiation // non-traceable author statement /// 0046456 // icosanoid biosynthetic process // traceable author statement /// 0055114 // oxidation reduction // inferred from electronic annotation	0005624 // membrane fraction // non-traceable author statement /// 0005634 // nucleus // inferred from electronic annotation /// 0005783 // endoplasmic reticulum // inferred from electronic annotation /// 0005789 // endoplasmic reticulum membrane // inferred from electronic annotation /// 0005792 // microsome // non-traceable author statement /// 0005792 // microsome // inferred from electronic annotation /// 0016020 // membrane // inferred from electronic annotation /// 0016021 // integral to membrane // non-traceable author statement /// 0016021 // integral to membrane // inferred from electronic annotation /// 0016021 // integral to membrane // traceable author statement	0000248 // C-5 sterol desaturase activity // traceable author statement /// 0005506 // iron ion binding // inferred from electronic annotation /// 0005515 // protein binding // inferred from physical interaction /// 0016491 // oxidoreductase activity // inferred from direct assay /// 0016491 // oxidoreductase activity // inferred from electronic annotation /// 0016717 // oxidoreductase activity, acting on paired donors, with oxidation of a pair of donors resulting in the reduction of molecular oxygen to two molecules of water // inferred from electronic annotation /// 0020037 // heme binding // inferred from electronic annotation	chr11:61569529-61583620 (-) // 99.88 // q12.2
11747631_x_at	0.00033443	1.37849e-05	0.000191402	0.000234895	1.36997	1.30911	XAF1	XIAP associated factor 1	54739	0006915 // apoptosis // inferred from electronic annotation	0005634 // nucleus // inferred from electronic annotation /// 0005737 // cytoplasm // inferred from electronic annotation /// 0005739 // mitochondrion // inferred from electronic annotation	0008270 // zinc ion binding // inferred from electronic annotation /// 0046872 // metal ion binding // inferred from electronic annotation	chr17:6658883-6676501 (+) // 100.0 // p13.1
11742219_a_at	0.000472681	2.26363e-05	0.000191408	0.00061908	1.55667	1.34143	CD46	CD46 molecule, complement regulatory protein	4179	0006508 // proteolysis // inferred from electronic annotation /// 0006958 // complement activation, classical pathway // inferred from electronic annotation /// 0007338 // single fertilization // inferred from electronic annotation /// 0044419 // interspecies interaction between organisms // inferred from electronic annotation /// 0045087 // innate immune response // inferred from electronic annotation /// 0045916 // negative regulation of complement activation // inferred from electronic annotation	0001669 // acrosomal vesicle // inferred from electronic annotation /// 0002079 // inner acrosomal membrane // inferred from electronic annotation /// 0005737 // cytoplasm // inferred from electronic annotation /// 0005794 // Golgi apparatus // inferred from electronic annotation /// 0005886 // plasma membrane // non-traceable author statement /// 0005887 // integral to plasma membrane // traceable author statement /// 0009986 // cell surface // inferred from electronic annotation /// 0016020 // membrane // inferred from electronic annotation /// 0016021 // integral to membrane // inferred from electronic annotation /// 0016323 // basolateral plasma membrane // inferred from electronic annotation /// 0031410 // cytoplasmic vesicle // inferred from electronic annotation	0001848 // complement binding // inferred from electronic annotation /// 0004175 // endopeptidase activity // inferred from electronic annotation /// 0004857 // enzyme inhibitor activity // inferred from electronic annotation /// 0004872 // receptor activity // traceable author statement	chr1:207925401-207968858 (+) // 100.0 // q32.2
11746433_a_at	0.000254882	9.63343e-06	0.000191409	0.000197423	-2.12573	-2.0528	CLDN1	claudin 1	9076	0007155 // cell adhesion // traceable author statement /// 0016338 // calcium-independent cell-cell adhesion // inferred from sequence or structural similarity /// 0016338 // calcium-independent cell-cell adhesion // inferred from electronic annotation /// 0042552 // myelination // inferred from electronic annotation /// 0044419 // interspecies interaction between organisms // inferred from electronic annotation	0005886 // plasma membrane // inferred from electronic annotation /// 0005887 // integral to plasma membrane // traceable author statement /// 0005923 // tight junction // inferred from sequence or structural similarity /// 0005923 // tight junction // inferred from electronic annotation /// 0005923 // tight junction // traceable author statement /// 0016020 // membrane // inferred from electronic annotation /// 0016021 // integral to membrane // traceable author statement /// 0016021 // integral to membrane // inferred from electronic annotation /// 0016328 // lateral plasma membrane // inferred from electronic annotation /// 0030054 // cell junction // inferred from electronic annotation	0005198 // structural molecule activity // inferred from electronic annotation /// 0030165 // PDZ domain binding // inferred from electronic annotation /// 0042802 // identical protein binding // inferred from sequence or structural similarity /// 0042802 // identical protein binding // inferred from electronic annotation	chr3:190025370-190040232 (-) // 99.66 // q28
11758648_s_at	0.000412459	1.86313e-05	0.000191442	0.000346608	1.21168	1.15609	KCTD10	potassium channel tetramerisation domain containing 10	83892	0006813 // potassium ion transport // inferred from electronic annotation	0005634 // nucleus // inferred from direct assay /// 0005634 // nucleus // inferred from electronic annotation /// 0005730 // nucleolus // inferred from direct assay /// 0005737 // cytoplasm // inferred from direct assay /// 0008076 // voltage-gated potassium channel complex // inferred from electronic annotation /// 0016020 // membrane // inferred from electronic annotation	0005216 // ion channel activity // inferred from electronic annotation /// 0005249 // voltage-gated potassium channel activity // inferred from electronic annotation /// 0005515 // protein binding // inferred from electronic annotation	chr12:109887781-109888097 (-) // 99.68 // q24.11
11749773_x_at	0.000444616	2.08015e-05	0.000191494	0.00044851	1.5661	1.37555	GBP1	guanylate binding protein 1, interferon-inducible, 67kDa	2633		0005886 // plasma membrane // inferred from electronic annotation /// 0016020 // membrane // inferred from electronic annotation /// 0016021 // integral to membrane // inferred from electronic annotation	0000166 // nucleotide binding // inferred from electronic annotation /// 0003924 // GTPase activity // inferred from electronic annotation /// 0005525 // GTP binding // inferred from electronic annotation /// 0005525 // GTP binding // traceable author statement	chr1:89518994-89530961 (-) // 97.13 // p22.2
11752331_s_at	0.000383574	1.67378e-05	0.000191566	0.000287179	1.42897	1.32964	SULT1A3 /// SULT1A4	sulfotransferase family, cytosolic, 1A, phenol-preferring, member 3 /// sulfotransferase family, cytosolic, 1A, phenol-preferring, member 4	445329 /// 6818	0000724 // double-strand break repair via homologous recombination // inferred from mutant phenotype /// 0006281 // DNA repair // inferred from electronic annotation /// 0006281 // DNA repair // inferred from mutant phenotype /// 0006310 // DNA recombination // inferred from electronic annotation /// 0006584 // catecholamine metabolic process // inferred from electronic annotation /// 0006629 // lipid metabolic process // inferred from electronic annotation /// 0006974 // response to DNA damage stimulus // inferred from electronic annotation /// 0008202 // steroid metabolic process // inferred from electronic annotation /// 0010792 // DNA double-strand break processing involved in repair via single-strand annealing // inferred from mutant phenotype	0005622 // intracellular // inferred from electronic annotation /// 0005634 // nucleus // inferred from electronic annotation /// 0005737 // cytoplasm // inferred from electronic annotation /// 0005737 // cytoplasm // traceable author statement /// 0033557 // Slx1-Slx4 complex // inferred from direct assay	0004062 // aryl sulfotransferase activity // inferred from electronic annotation /// 0004062 // aryl sulfotransferase activity // traceable author statement /// 0004518 // nuclease activity // inferred from electronic annotation /// 0004519 // endonuclease activity // inferred from electronic annotation /// 0005515 // protein binding // inferred from physical interaction /// 0008146 // sulfotransferase activity // inferred from electronic annotation /// 0008821 // crossover junction endodeoxyribonuclease activity // inferred from direct assay /// 0016740 // transferase activity // inferred from electronic annotation /// 0016787 // hydrolase activity // inferred from electronic annotation /// 0017108 // 5'-flap endonuclease activity // inferred from direct assay /// 0046872 // metal ion binding // inferred from electronic annotation	chr16:29466477-29476224 (+) // 84.29 // p11.2 /// chr16:30205819-30215567 (+) // 84.34 // p11.2
11743551_at	0.000349774	1.46607e-05	0.000191581	0.00024357	-1.3874	-1.31723	PAK1IP1	PAK1 interacting protein 1	55003	0009968 // negative regulation of signal transduction // inferred from electronic annotation	0005634 // nucleus // inferred from electronic annotation /// 0005730 // nucleolus // inferred from electronic annotation		chr6:10694916-10710015 (+) // 95.85 // p24.2
11755715_x_at	0.000500751	2.44174e-05	0.000191589	0.000881058	1.48341	1.27884	CD46	CD46 molecule, complement regulatory protein	4179	0006508 // proteolysis // inferred from electronic annotation /// 0006958 // complement activation, classical pathway // inferred from electronic annotation /// 0007338 // single fertilization // inferred from electronic annotation /// 0044419 // interspecies interaction between organisms // inferred from electronic annotation /// 0045087 // innate immune response // inferred from electronic annotation /// 0045916 // negative regulation of complement activation // inferred from electronic annotation	0001669 // acrosomal vesicle // inferred from electronic annotation /// 0002079 // inner acrosomal membrane // inferred from electronic annotation /// 0005737 // cytoplasm // inferred from electronic annotation /// 0005794 // Golgi apparatus // inferred from electronic annotation /// 0005886 // plasma membrane // non-traceable author statement /// 0005887 // integral to plasma membrane // traceable author statement /// 0009986 // cell surface // inferred from electronic annotation /// 0016020 // membrane // inferred from electronic annotation /// 0016021 // integral to membrane // inferred from electronic annotation /// 0016323 // basolateral plasma membrane // inferred from electronic annotation /// 0031410 // cytoplasmic vesicle // inferred from electronic annotation	0001848 // complement binding // inferred from electronic annotation /// 0004175 // endopeptidase activity // inferred from electronic annotation /// 0004857 // enzyme inhibitor activity // inferred from electronic annotation /// 0004872 // receptor activity // traceable author statement	chr1:207925453-207967061 (+) // 98.46 // q32.2
11722504_at	0.000398532	1.77582e-05	0.000191608	0.000316117	-1.64942	-1.4764	CYYR1	cysteine/tyrosine-rich 1	116159		0016020 // membrane // inferred from electronic annotation /// 0016021 // integral to membrane // non-traceable author statement /// 0016021 // integral to membrane // inferred from electronic annotation		chr21:27838529-27945723 (-) // 88.55 // q21.3
11745828_x_at	0.000399735	1.78562e-05	0.000191612	0.000318474	1.37396	1.27986	BNIP3L	BCL2/adenovirus E1B 19kDa interacting protein 3-like	665	0006915 // apoptosis // inferred from electronic annotation /// 0006917 // induction of apoptosis // inferred from direct assay /// 0008634 // negative regulation of survival gene product expression // inferred from direct assay /// 0043065 // positive regulation of apoptosis // inferred from electronic annotation /// 0043066 // negative regulation of apoptosis // inferred from direct assay /// 0044419 // interspecies interaction between organisms // inferred from electronic annotation /// 0051607 // defense response to virus // inferred from direct assay	0005634 // nucleus // inferred from electronic annotation /// 0005635 // nuclear envelope // inferred from direct assay /// 0005635 // nuclear envelope // inferred from electronic annotation /// 0005739 // mitochondrion // inferred from direct assay /// 0005739 // mitochondrion // inferred from electronic annotation /// 0005740 // mitochondrial envelope // inferred from electronic annotation /// 0005783 // endoplasmic reticulum // inferred from direct assay /// 0005783 // endoplasmic reticulum // inferred from electronic annotation /// 0016020 // membrane // inferred from electronic annotation /// 0016021 // integral to membrane // inferred from electronic annotation /// 0031224 // intrinsic to membrane // traceable author statement	0005515 // protein binding // inferred from physical interaction /// 0005521 // lamin binding // inferred from direct assay /// 0005521 // lamin binding // inferred from physical interaction /// 0042802 // identical protein binding // inferred from physical interaction /// 0042803 // protein homodimerization activity // inferred from direct assay /// 0046982 // protein heterodimerization activity // inferred from direct assay	chr8:26247877-26268564 (+) // 98.61 // p21.2
11716104_a_at	0.000350141	1.47094e-05	0.000191613	0.000243868	1.3715	1.30442	MPZL1	myelin protein zero-like 1	9019	0007169 // transmembrane receptor protein tyrosine kinase signaling pathway // traceable author statement /// 0007267 // cell-cell signaling // traceable author statement	0005887 // integral to plasma membrane // traceable author statement /// 0016020 // membrane // inferred from electronic annotation /// 0016021 // integral to membrane // inferred from electronic annotation	0005198 // structural molecule activity // traceable author statement /// 0005515 // protein binding // inferred from physical interaction	chr1:167691201-167761155 (+) // 79.31 // q24.2
11718698_at	0.000309455	1.24168e-05	0.000191652	0.000220758	1.22699	1.20012	C6orf89	chromosome 6 open reading frame 89	221477		0016020 // membrane // inferred from electronic annotation /// 0016021 // integral to membrane // inferred from electronic annotation		chr6:36853685-36896740 (+) // 91.22 // p21.2
11735324_s_at	0.000358063	1.51576e-05	0.000191672	0.000249175	-1.53833	-1.43183	FAM72A /// FAM72B /// FAM72C /// FAM72D	family with sequence similarity 72, member A /// family with sequence similarity 72, member B /// family with sequence similarity 72, member C /// family with sequence similarity 72, member D	554282 /// 653820 /// 728833 /// 729533				chr1:206138456-206155148 (+) // 95.99 // q32.1 /// chr1:120838984-120855681 (+) // 95.83 // p11.2 /// chr1:143896450-143913143 (-) // 96.4 // q21.1 /// chr1:149449859-149459550 (-) // 51.65 // q21.2
11758164_s_at	0.000420655	1.91186e-05	0.000191682	0.000353408	-1.3422	-1.24811	FEN1	flap structure-specific endonuclease 1	2237	0006260 // DNA replication // non-traceable author statement /// 0006260 // DNA replication // inferred from electronic annotation /// 0006260 // DNA replication // traceable author statement /// 0006281 // DNA repair // non-traceable author statement /// 0006281 // DNA repair // inferred from electronic annotation /// 0006281 // DNA repair // traceable author statement /// 0006302 // double-strand break repair // traceable author statement /// 0009650 // UV protection // traceable author statement /// 0043137 // DNA replication, removal of RNA primer // inferred from direct assay /// 0048015 // phosphoinositide-mediated signaling // non-traceable author statement	0005634 // nucleus // inferred from direct assay /// 0005634 // nucleus // inferred from electronic annotation /// 0005739 // mitochondrion // inferred from direct assay	0000287 // magnesium ion binding // inferred from electronic annotation /// 0003677 // DNA binding // inferred from mutant phenotype /// 0003677 // DNA binding // inferred from electronic annotation /// 0003684 // damaged DNA binding // traceable author statement /// 0003690 // double-stranded DNA binding // traceable author statement /// 0003824 // catalytic activity // inferred from electronic annotation /// 0004518 // nuclease activity // inferred from electronic annotation /// 0004519 // endonuclease activity // inferred from electronic annotation /// 0004519 // endonuclease activity // traceable author statement /// 0004523 // ribonuclease H activity // inferred from direct assay /// 0004527 // exonuclease activity // traceable author statement /// 0004527 // exonuclease activity // inferred from electronic annotation /// 0005515 // protein binding // inferred from physical interaction /// 0008309 // double-stranded DNA specific exodeoxyribonuclease activity // traceable author statement /// 0008409 // 5'-3' exonuclease activity // inferred from direct assay /// 0016787 // hydrolase activity // inferred from electronic annotation /// 0017108 // 5'-flap endonuclease activity // inferred from direct assay /// 0017108 // 5'-flap endonuclease activity // inferred from mutant phenotype /// 0030145 // manganese ion binding // inferred from electronic annotation /// 0046872 // metal ion binding // inferred from electronic annotation	chr1:91794516-91795811 (+) // 94.57 // p22.2 /// chr11:61563411-61564708 (+) // 99.74 // q12.2
11756465_s_at	0.000512527	2.51627e-05	0.000191724	0.00102943	1.44265	1.24969	RND3	Rho family GTPase 3	390	0007155 // cell adhesion // traceable author statement /// 0007264 // small GTPase mediated signal transduction // inferred from electronic annotation /// 0030036 // actin cytoskeleton organization // traceable author statement	0000139 // Golgi membrane // inferred from electronic annotation /// 0005622 // intracellular // inferred from electronic annotation /// 0005794 // Golgi apparatus // inferred from electronic annotation /// 0016020 // membrane // inferred from electronic annotation	0000166 // nucleotide binding // inferred from electronic annotation /// 0003924 // GTPase activity // traceable author statement /// 0005525 // GTP binding // inferred from electronic annotation /// 0005525 // GTP binding // traceable author statement	chr2:151325845-151344179 (-) // 98.16 // q23.3
11718218_at	0.000380116	1.64932e-05	0.00019173	0.000279517	1.23003	1.18201	RAB22A	RAB22A, member RAS oncogene family	57403	0006810 // transport // inferred from electronic annotation /// 0006897 // endocytosis // inferred from direct assay /// 0007032 // endosome organization // inferred from expression pattern /// 0007264 // small GTPase mediated signal transduction // inferred from electronic annotation /// 0015031 // protein transport // inferred from electronic annotation	0005768 // endosome // inferred from electronic annotation /// 0005769 // early endosome // inferred from direct assay /// 0005886 // plasma membrane // inferred from direct assay /// 0005886 // plasma membrane // inferred from electronic annotation /// 0010008 // endosome membrane // inferred from electronic annotation /// 0016020 // membrane // inferred from electronic annotation	0000166 // nucleotide binding // inferred from electronic annotation /// 0003924 // GTPase activity // traceable author statement /// 0003924 // GTPase activity // inferred from electronic annotation /// 0005515 // protein binding // inferred from physical interaction /// 0005515 // protein binding // inferred from electronic annotation /// 0005525 // GTP binding // inferred from electronic annotation	chr20:56884751-56942563 (+) // 88.45 // q13.32
11749883_a_at	0.000431106	1.99222e-05	0.000191744	0.000380849	-1.51966	-1.36211	FEZ1	fasciculation and elongation protein zeta 1 (zygin I)	9638	0007155 // cell adhesion // traceable author statement /// 0007399 // nervous system development // traceable author statement /// 0007411 // axon guidance // traceable author statement	0005737 // cytoplasm // inferred from electronic annotation /// 0005813 // centrosome // inferred from electronic annotation /// 0005886 // plasma membrane // inferred from electronic annotation /// 0016020 // membrane // inferred from electronic annotation	0005080 // protein kinase C binding // inferred from electronic annotation /// 0005515 // protein binding // inferred from physical interaction /// 0043015 // gamma-tubulin binding // inferred from electronic annotation /// 0047485 // protein N-terminus binding // inferred from electronic annotation	chr11:125325345-125366138 (-) // 98.08 // q24.2
11716123_a_at	0.000532896	2.67709e-05	0.000191748	0.0046791	-1.32451	-1.14328	NAT10	N-acetyltransferase 10 (GCN5-related)	55226	0008152 // metabolic process // inferred from electronic annotation	0005634 // nucleus // non-traceable author statement /// 0005634 // nucleus // inferred from electronic annotation /// 0005730 // nucleolus // inferred from electronic annotation	0000166 // nucleotide binding // inferred from electronic annotation /// 0005515 // protein binding // inferred from physical interaction /// 0005524 // ATP binding // inferred from electronic annotation /// 0008080 // N-acetyltransferase activity // inferred from electronic annotation /// 0008415 // acyltransferase activity // inferred from electronic annotation /// 0016740 // transferase activity // inferred from electronic annotation	chr11:34127110-34169213 (+) // 97.73 // p13
11748521_a_at	0.000532896	2.67471e-05	0.000191758	0.00505186	-1.19832	-1.08885	SURF4	surfeit 4	6836		0000139 // Golgi membrane // inferred from electronic annotation /// 0005783 // endoplasmic reticulum // inferred from electronic annotation /// 0005789 // endoplasmic reticulum membrane // inferred from electronic annotation /// 0005793 // ER-Golgi intermediate compartment // inferred from direct assay /// 0005794 // Golgi apparatus // inferred from electronic annotation /// 0016020 // membrane // inferred from electronic annotation /// 0016021 // integral to membrane // inferred from electronic annotation /// 0033116 // ER-Golgi intermediate compartment membrane // inferred from electronic annotation	0005515 // protein binding // inferred from physical interaction	chr9:136229994-136242986 (-) // 98.25 // q34.2
11737145_s_at	0.000323579	1.31482e-05	0.000191759	0.000226169	1.25739	1.22276	SH3YL1	SH3 domain containing, Ysc84-like 1 (S. cerevisiae)	26751			0005515 // protein binding // inferred from electronic annotation	chr2:218146-264068 (-) // 95.9 // p25.3
11753250_a_at	0.000323579	1.31485e-05	0.000191772	0.000226099	2.04027	1.87074	BMP1	bone morphogenetic protein 1	649	0001501 // skeletal system development // non-traceable author statement /// 0001501 // skeletal system development // traceable author statement /// 0001502 // cartilage condensation // traceable author statement /// 0001503 // ossification // inferred from electronic annotation /// 0006508 // proteolysis // inferred from direct assay /// 0006508 // proteolysis // inferred from electronic annotation /// 0007275 // multicellular organismal development // inferred from electronic annotation /// 0007275 // multicellular organismal development // traceable author statement /// 0030154 // cell differentiation // inferred from electronic annotation /// 0051216 // cartilage development // inferred from electronic annotation /// 0061036 // positive regulation of cartilage development // inferred from direct assay	0005615 // extracellular space // inferred from electronic annotation /// 0031988 // membrane-bounded vesicle // inferred from electronic annotation	0004222 // metalloendopeptidase activity // inferred from electronic annotation /// 0005125 // cytokine activity // inferred from electronic annotation /// 0005509 // calcium ion binding // inferred from electronic annotation /// 0008083 // growth factor activity // inferred from electronic annotation /// 0008233 // peptidase activity // inferred from direct assay /// 0008233 // peptidase activity // inferred from electronic annotation /// 0008233 // peptidase activity // traceable author statement /// 0008237 // metallopeptidase activity // non-traceable author statement /// 0008237 // metallopeptidase activity // inferred from electronic annotation /// 0008270 // zinc ion binding // inferred from electronic annotation /// 0016787 // hydrolase activity // inferred from electronic annotation /// 0046872 // metal ion binding // inferred from electronic annotation	chr8:22022847-22035419 (+) // 100.0 // p21.3
11715931_s_at	0.000524785	2.61005e-05	0.000191809	0.00140227	-1.8568	-1.43045	SGK1	serum/glucocorticoid regulated kinase 1	6446	0006468 // protein amino acid phosphorylation // inferred from electronic annotation /// 0006468 // protein amino acid phosphorylation // traceable author statement /// 0006814 // sodium ion transport // traceable author statement /// 0006915 // apoptosis // inferred from electronic annotation /// 0006950 // response to stress // inferred from electronic annotation /// 0006950 // response to stress // traceable author statement /// 0006974 // response to DNA damage stimulus // inferred from electronic annotation	0005634 // nucleus // inferred from electronic annotation /// 0005737 // cytoplasm // inferred from electronic annotation /// 0005783 // endoplasmic reticulum // inferred from electronic annotation /// 0005886 // plasma membrane // inferred from electronic annotation /// 0016020 // membrane // inferred from electronic annotation	0000166 // nucleotide binding // inferred from electronic annotation /// 0004672 // protein kinase activity // inferred from electronic annotation /// 0004674 // protein serine/threonine kinase activity // inferred from electronic annotation /// 0004674 // protein serine/threonine kinase activity // traceable author statement /// 0005515 // protein binding // inferred from physical interaction /// 0005524 // ATP binding // inferred from electronic annotation /// 0016301 // kinase activity // inferred from electronic annotation /// 0016740 // transferase activity // inferred from electronic annotation	chr6:134490385-134639250 (-) // 96.41 // q23.2
11731986_a_at	0.000191207	6.48708e-06	0.000191822	0.000187573	1.35705	1.38063	XG	Xg blood group	7499		0016020 // membrane // non-traceable author statement /// 0016020 // membrane // inferred from electronic annotation /// 0016021 // integral to membrane // inferred from electronic annotation		chrX:2670092-2734539 (+) // 92.05 // p22.33
11723468_at	0.000383574	1.67621e-05	0.00019183	0.000282702	1.2831	1.2222	LPGAT1	lysophosphatidylglycerol acyltransferase 1	9926	0008152 // metabolic process // inferred from electronic annotation /// 0008654 // phospholipid biosynthetic process // inferred from electronic annotation	0005737 // cytoplasm // inferred from direct assay /// 0005783 // endoplasmic reticulum // inferred from electronic annotation /// 0005789 // endoplasmic reticulum membrane // inferred from electronic annotation /// 0016020 // membrane // inferred from electronic annotation /// 0016021 // integral to membrane // inferred from electronic annotation	0008415 // acyltransferase activity // inferred from electronic annotation /// 0016740 // transferase activity // inferred from electronic annotation	chr1:211916799-212004114 (-) // 88.46 // q32.3
11728166_a_at	0.000360916	1.53487e-05	0.000191831	0.000249976	-1.36746	-1.29805	CUTC	cutC copper transporter homolog (E. coli)	51076	0006825 // copper ion transport // non-traceable author statement /// 0055070 // copper ion homeostasis // non-traceable author statement /// 0055070 // copper ion homeostasis // inferred from electronic annotation	0005634 // nucleus // inferred from direct assay /// 0005737 // cytoplasm // inferred from direct assay	0005507 // copper ion binding // non-traceable author statement /// 0005507 // copper ion binding // inferred from electronic annotation	chr10:101491957-101515944 (+) // 99.72 // q24.2
11724399_a_at	0.000113219	3.31445e-06	0.000191868	0.000183888	1.29289	1.3621	DDX60L	DEAD (Asp-Glu-Ala-Asp) box polypeptide 60-like	91351			0000166 // nucleotide binding // inferred from electronic annotation /// 0003676 // nucleic acid binding // inferred from electronic annotation /// 0003723 // RNA binding // inferred from electronic annotation /// 0004386 // helicase activity // inferred from electronic annotation /// 0005524 // ATP binding // inferred from electronic annotation /// 0008026 // ATP-dependent helicase activity // inferred from electronic annotation /// 0016787 // hydrolase activity // inferred from electronic annotation	chr4:169277885-169401665 (-) // 90.15 // q32.3
11755789_a_at	0.000446803	2.09412e-05	0.000191891	0.00041919	-1.24126	-1.16894	HEATR1	HEAT repeat containing 1	55127	0006364 // rRNA processing // inferred from electronic annotation /// 0042254 // ribosome biogenesis // inferred from electronic annotation	0005634 // nucleus // inferred from electronic annotation /// 0005730 // nucleolus // inferred from electronic annotation /// 0030529 // ribonucleoprotein complex // inferred from electronic annotation	0005488 // binding // inferred from electronic annotation /// 0005515 // protein binding // inferred from physical interaction	chr1:236713970-236746349 (-) // 99.88 // q43
11725079_a_at	0.00046487	2.21114e-05	0.000191914	0.000495788	1.37535	1.2491	RIT1	Ras-like without CAAX 1	6016	0007165 // signal transduction // inferred from electronic annotation /// 0007165 // signal transduction // traceable author statement /// 0007264 // small GTPase mediated signal transduction // not recorded /// 0007264 // small GTPase mediated signal transduction // inferred from electronic annotation	0005622 // intracellular // inferred from electronic annotation /// 0005886 // plasma membrane // inferred from electronic annotation /// 0005886 // plasma membrane // traceable author statement /// 0016020 // membrane // inferred from electronic annotation	0000166 // nucleotide binding // inferred from electronic annotation /// 0003924 // GTPase activity // inferred from electronic annotation /// 0005515 // protein binding // inferred from physical interaction /// 0005516 // calmodulin binding // traceable author statement /// 0005525 // GTP binding // inferred from electronic annotation /// 0005525 // GTP binding // traceable author statement	chr1:155867598-155881195 (-) // 94.24 // q22
11758849_at	0.000253052	9.51497e-06	0.000191967	0.000195943	-1.31209	-1.30086	NUP214	nucleoporin 214kDa	8021	0006406 // mRNA export from nucleus // inferred from electronic annotation /// 0006606 // protein import into nucleus // inferred from electronic annotation /// 0006611 // protein export from nucleus // inferred from mutant phenotype /// 0006810 // transport // inferred from electronic annotation /// 0015031 // protein transport // inferred from electronic annotation /// 0051028 // mRNA transport // inferred from electronic annotation /// 0051726 // regulation of cell cycle // inferred from electronic annotation /// 0055085 // transmembrane transport // inferred from electronic annotation	0005634 // nucleus // inferred from electronic annotation /// 0005643 // nuclear pore // inferred from electronic annotation /// 0005643 // nuclear pore // traceable author statement /// 0005829 // cytosol // not recorded	0005215 // transporter activity // traceable author statement /// 0005487 // nucleocytoplasmic transporter activity // inferred from electronic annotation /// 0005515 // protein binding // inferred from physical interaction	chr9:134000965-134110057 (+) // 99.1 // q34.13
11722997_s_at	0.000402184	1.7988e-05	0.000191969	0.000312495	-1.24421	-1.18694	NOL11	nucleolar protein 11	25926		0005634 // nucleus // inferred from electronic annotation /// 0005730 // nucleolus // inferred from electronic annotation /// 0005730 // nucleolus // inferred from direct assay		chr17:65713927-65740646 (+) // 97.91 // q24.2
11751373_a_at	0.000446803	2.09329e-05	0.000192004	0.000411314	1.93001	1.61212	PDGFC	platelet derived growth factor C	56034	0007171 // activation of transmembrane receptor protein tyrosine kinase activity // inferred from electronic annotation /// 0007417 // central nervous system development // traceable author statement /// 0009887 // organ morphogenesis // inferred from electronic annotation /// 0045740 // positive regulation of DNA replication // inferred from direct assay /// 0048008 // platelet-derived growth factor receptor signaling pathway // inferred from direct assay /// 0048008 // platelet-derived growth factor receptor signaling pathway // inferred from electronic annotation /// 0048146 // positive regulation of fibroblast proliferation // inferred from direct assay /// 0050730 // regulation of peptidyl-tyrosine phosphorylation // inferred from electronic annotation /// 0051781 // positive regulation of cell division // inferred from electronic annotation	0000139 // Golgi membrane // not recorded /// 0005576 // extracellular region // not recorded /// 0005576 // extracellular region // inferred from electronic annotation /// 0005615 // extracellular space // inferred from direct assay /// 0005634 // nucleus // inferred from electronic annotation /// 0005737 // cytoplasm // inferred from electronic annotation /// 0016020 // membrane // inferred from electronic annotation	0005161 // platelet-derived growth factor receptor binding // inferred from physical interaction /// 0005161 // platelet-derived growth factor receptor binding // inferred from electronic annotation /// 0008083 // growth factor activity // inferred from electronic annotation /// 0042803 // protein homodimerization activity // inferred from physical interaction /// 0043498 // cell surface binding // inferred from direct assay	chr4:157683902-157892228 (-) // 99.56 // q32.1
11715864_a_at	0.000541707	2.74246e-05	0.000192108	0.00229981	-1.30733	-1.15454	PTPLAD1	protein tyrosine phosphatase-like A domain containing 1	51495	0007249 // I-kappaB kinase/NF-kappaB cascade // inferred from electronic annotation /// 0007249 // I-kappaB kinase/NF-kappaB cascade // traceable author statement /// 0007254 // JNK cascade // inferred from electronic annotation /// 0007257 // activation of JUN kinase activity // traceable author statement /// 0007264 // small GTPase mediated signal transduction // traceable author statement /// 0007266 // Rho protein signal transduction // inferred from electronic annotation /// 0016601 // Rac protein signal transduction // non-traceable author statement	0016020 // membrane // inferred from electronic annotation /// 0016021 // integral to membrane // inferred from electronic annotation	0005096 // GTPase activator activity // traceable author statement /// 0005515 // protein binding // inferred from physical interaction	chr15:65822775-65870687 (+) // 88.66 // q22.31
11732768_at	0.000383574	1.67404e-05	0.000192137	0.000277252	2.23367	1.92266	RNF152	ring finger protein 152	220441			0005515 // protein binding // inferred from electronic annotation /// 0008270 // zinc ion binding // inferred from electronic annotation /// 0046872 // metal ion binding // inferred from electronic annotation	chr18:59482300-59560992 (-) // 99.0 // q21.33
11756532_a_at	0.000269259	1.03192e-05	0.00019214	0.000206938	-1.39691	-1.37439	PIK3CD	phosphoinositide-3-kinase, catalytic, delta polypeptide	5293	0001782 // B cell homeostasis // inferred from electronic annotation /// 0006468 // protein amino acid phosphorylation // non-traceable author statement /// 0007165 // signal transduction // non-traceable author statement /// 0007165 // signal transduction // inferred from electronic annotation /// 0007166 // cell surface receptor linked signaling pathway // inferred from electronic annotation /// 0042113 // B cell activation // inferred from electronic annotation /// 0046854 // phosphoinositide phosphorylation // inferred from electronic annotation /// 0048015 // phosphoinositide-mediated signaling // inferred from electronic annotation	0005942 // phosphoinositide 3-kinase complex // non-traceable author statement /// 0005942 // phosphoinositide 3-kinase complex // inferred from electronic annotation	0000166 // nucleotide binding // inferred from electronic annotation /// 0004428 // inositol or phosphatidylinositol kinase activity // inferred from electronic annotation /// 0005488 // binding // inferred from electronic annotation /// 0005515 // protein binding // inferred from physical interaction /// 0005524 // ATP binding // inferred from electronic annotation /// 0016301 // kinase activity // inferred from electronic annotation /// 0016303 // 1-phosphatidylinositol-3-kinase activity // non-traceable author statement /// 0016303 // 1-phosphatidylinositol-3-kinase activity // inferred from electronic annotation /// 0016740 // transferase activity // inferred from electronic annotation /// 0016773 // phosphotransferase activity, alcohol group as acceptor // inferred from electronic annotation /// 0046934 // phosphatidylinositol-4,5-bisphosphate 3-kinase activity // inferred from electronic annotation	chr1:9711788-9788969 (+) // 79.63 // p36.22
11744284_a_at	0.000372043	1.60374e-05	0.000192176	0.000255658	-1.24422	-1.19839	MRPS12	mitochondrial ribosomal protein S12	6183	0006412 // translation // inferred from electronic annotation	0005622 // intracellular // inferred from electronic annotation /// 0005739 // mitochondrion // inferred from electronic annotation /// 0005761 // mitochondrial ribosome // traceable author statement /// 0005840 // ribosome // inferred from electronic annotation /// 0015935 // small ribosomal subunit // inferred from electronic annotation /// 0030529 // ribonucleoprotein complex // inferred from electronic annotation	0003735 // structural constituent of ribosome // inferred from electronic annotation /// 0003735 // structural constituent of ribosome // traceable author statement /// 0005515 // protein binding // inferred from physical interaction	chr19:39421187-39423802 (+) // 80.09 // q13.2
11757834_s_at	0.000398829	1.77825e-05	0.000192181	0.000303312	1.32122	1.2476	AFF1	AF4/FMR2 family, member 1	4299	0045893 // positive regulation of transcription, DNA-dependent // inferred from electronic annotation	0005634 // nucleus // inferred from electronic annotation	0003700 // transcription factor activity // traceable author statement /// 0016563 // transcription activator activity // inferred from electronic annotation	chr4:88061633-88062190 (+) // 85.14 // q22.1 /// chr4:154721902-154722464 (-) // 86.48 // q31.3
11746403_x_at	0.000360354	1.53148e-05	0.000192184	0.000245747	2.01338	1.80372	CEP70	centrosomal protein 70kDa	80321		0005737 // cytoplasm // inferred from electronic annotation /// 0005815 // microtubule organizing center // inferred from electronic annotation /// 0005829 // cytosol // not recorded /// 0005856 // cytoskeleton // inferred from electronic annotation	0005515 // protein binding // inferred from physical interaction	chr3:138218726-138312981 (-) // 83.31 // q22.3
11755612_s_at	0.000383574	1.67861e-05	0.000192274	0.000275964	-1.3084	-1.24525	SNRPA1	small nuclear ribonucleoprotein polypeptide A'	6627	0000398 // nuclear mRNA splicing, via spliceosome // inferred by curator /// 0006397 // mRNA processing // inferred from electronic annotation /// 0008380 // RNA splicing // not recorded /// 0008380 // RNA splicing // inferred from electronic annotation /// 0008380 // RNA splicing // traceable author statement	0005634 // nucleus // inferred from electronic annotation /// 0005681 // spliceosomal complex // inferred from direct assay /// 0005681 // spliceosomal complex // inferred from electronic annotation /// 0005686 // U2 snRNP // traceable author statement /// 0030529 // ribonucleoprotein complex // inferred from electronic annotation /// 0030532 // small nuclear ribonucleoprotein complex // traceable author statement	0003676 // nucleic acid binding // inferred from electronic annotation /// 0003723 // RNA binding // inferred from electronic annotation /// 0005515 // protein binding // inferred from physical interaction	chr2:114415479-114416267 (+) // 95.9 // q14.1 /// chr15:101821913-101835388 (-) // 98.63 // q26.3 /// chr22:51193080-51193866 (-) // 96.58 // q13.33
11724780_x_at	0.000350141	1.47143e-05	0.000192282	0.000237866	-1.25005	-1.21085	MRPS17	mitochondrial ribosomal protein S17	51373	0006412 // translation // non-traceable author statement /// 0006412 // translation // inferred from electronic annotation /// 0006810 // transport // inferred from electronic annotation /// 0055085 // transmembrane transport // inferred from electronic annotation	0005622 // intracellular // inferred from electronic annotation /// 0005739 // mitochondrion // inferred from electronic annotation /// 0005763 // mitochondrial small ribosomal subunit // non-traceable author statement /// 0005840 // ribosome // inferred from electronic annotation /// 0016020 // membrane // inferred from electronic annotation /// 0030529 // ribonucleoprotein complex // inferred from electronic annotation	0003723 // RNA binding // inferred from electronic annotation /// 0003735 // structural constituent of ribosome // non-traceable author statement /// 0003735 // structural constituent of ribosome // inferred from electronic annotation /// 0005488 // binding // inferred from electronic annotation /// 0019843 // rRNA binding // inferred from electronic annotation	chr7:56019655-56024191 (+) // 54.07 // p11.2
11721827_a_at	0.000399735	1.78388e-05	0.000192348	0.000301139	-1.34176	-1.26421	ZWILCH	Zwilch, kinetochore associated, homolog (Drosophila)	55055	0007049 // cell cycle // inferred from electronic annotation /// 0007067 // mitosis // inferred from electronic annotation /// 0007093 // mitotic cell cycle checkpoint // inferred from mutant phenotype /// 0051301 // cell division // inferred from electronic annotation	0000776 // kinetochore // inferred from direct assay /// 0000776 // kinetochore // inferred from electronic annotation /// 0000777 // condensed chromosome kinetochore // inferred from electronic annotation	0005515 // protein binding // inferred from physical interaction	chr15:66797430-66841897 (+) // 97.49 // q22.31
11745464_x_at	0.000370397	1.59168e-05	0.000192383	0.000251528	-1.26786	-1.21936	CDKN3	cyclin-dependent kinase inhibitor 3	1033	0000079 // regulation of cyclin-dependent protein kinase activity // traceable author statement /// 0000082 // G1/S transition of mitotic cell cycle // traceable author statement /// 0007049 // cell cycle // inferred from electronic annotation /// 0007050 // cell cycle arrest // inferred from direct assay /// 0007050 // cell cycle arrest // traceable author statement /// 0008285 // negative regulation of cell proliferation // traceable author statement /// 0016311 // dephosphorylation // inferred from electronic annotation	0005737 // cytoplasm // inferred from electronic annotation /// 0048471 // perinuclear region of cytoplasm // inferred from expression pattern /// 0048471 // perinuclear region of cytoplasm // inferred from electronic annotation	0004721 // phosphoprotein phosphatase activity // inferred from electronic annotation /// 0004722 // protein serine/threonine phosphatase activity // inferred from direct assay /// 0004725 // protein tyrosine phosphatase activity // inferred from direct assay /// 0004725 // protein tyrosine phosphatase activity // inferred from electronic annotation /// 0005515 // protein binding // inferred from physical interaction /// 0008138 // protein tyrosine/serine/threonine phosphatase activity // traceable author statement /// 0016301 // kinase activity // inferred from electronic annotation /// 0016787 // hydrolase activity // inferred from electronic annotation /// 0016791 // phosphatase activity // inferred from electronic annotation	chr14:54863725-54886923 (+) // 91.53 // q22.2
11747375_a_at	0.000484538	2.3438e-05	0.000192422	0.000541564	1.28259	1.18686	TMEM134	transmembrane protein 134	80194		0016020 // membrane // inferred from electronic annotation /// 0016021 // integral to membrane // inferred from electronic annotation		chr11:67233377-67236743 (-) // 59.45 // q13.2
11738986_a_at	0.000411672	1.85644e-05	0.000192423	0.000315028	2.6376	2.14231	GABARAPL1	GABA(A) receptor-associated protein like 1	23710		0005622 // intracellular // inferred from direct assay /// 0005737 // cytoplasm // inferred from electronic annotation /// 0005776 // autophagic vacuole // inferred from direct assay /// 0005783 // endoplasmic reticulum // inferred from electronic annotation /// 0005794 // Golgi apparatus // inferred from electronic annotation /// 0005874 // microtubule // inferred from electronic annotation /// 0016020 // membrane // inferred from electronic annotation	0004872 // receptor activity // inferred from electronic annotation /// 0005515 // protein binding // inferred from physical interaction /// 0048487 // beta-tubulin binding // inferred from sequence or structural similarity /// 0050811 // GABA receptor binding // inferred from sequence or structural similarity	chr12:10365107-10375731 (+) // 93.79 // p13.2
11743906_a_at	0.00053432	2.69465e-05	0.000192448	0.00120262	1.35615	1.19938	UXS1	UDP-glucuronate decarboxylase 1	80146	0008152 // metabolic process // inferred from electronic annotation /// 0044237 // cellular metabolic process // inferred from electronic annotation	0005739 // mitochondrion // inferred from electronic annotation /// 0005794 // Golgi apparatus // inferred from electronic annotation /// 0016020 // membrane // inferred from electronic annotation /// 0016021 // integral to membrane // inferred from electronic annotation /// 0032580 // Golgi cisterna membrane // inferred from electronic annotation	0003824 // catalytic activity // inferred from electronic annotation /// 0005488 // binding // inferred from electronic annotation /// 0016829 // lyase activity // inferred from electronic annotation /// 0016831 // carboxy-lyase activity // inferred from electronic annotation /// 0048040 // UDP-glucuronate decarboxylase activity // inferred from electronic annotation /// 0050662 // coenzyme binding // inferred from electronic annotation	chr2:106709758-106810901 (-) // 95.35 // q12.2
11720052_s_at	0.000492313	2.391e-05	0.00019252	0.000570425	-1.22249	-1.14677	EMG1	EMG1 nucleolar protein homolog (S. cerevisiae)	10436	0006364 // rRNA processing // inferred from sequence or structural similarity /// 0006364 // rRNA processing // inferred from electronic annotation /// 0042254 // ribosome biogenesis // inferred from electronic annotation /// 0042274 // ribosomal small subunit biogenesis // inferred from sequence or structural similarity	0005634 // nucleus // inferred from sequence or structural similarity /// 0005634 // nucleus // inferred from electronic annotation /// 0005730 // nucleolus // inferred from sequence or structural similarity /// 0005730 // nucleolus // inferred from electronic annotation /// 0005737 // cytoplasm // inferred from sequence or structural similarity	0003723 // RNA binding // inferred from sequence or structural similarity	chr12:7079943-7085139 (+) // 97.12 // p13.31
11736703_x_at	0.000447783	2.10743e-05	0.000192591	0.000385247	2.85663	2.17934	MAP3K9	mitogen-activated protein kinase kinase kinase 9	4293	0006468 // protein amino acid phosphorylation // inferred from direct assay /// 0006468 // protein amino acid phosphorylation // non-traceable author statement /// 0006468 // protein amino acid phosphorylation // inferred from electronic annotation /// 0007257 // activation of JUN kinase activity // inferred from sequence or structural similarity /// 0008219 // cell death // inferred from electronic annotation /// 0043065 // positive regulation of apoptosis // inferred from electronic annotation /// 0046777 // protein amino acid autophosphorylation // inferred from direct assay		0000166 // nucleotide binding // inferred from electronic annotation /// 0004672 // protein kinase activity // inferred from electronic annotation /// 0004674 // protein serine/threonine kinase activity // inferred from direct assay /// 0004674 // protein serine/threonine kinase activity // inferred from electronic annotation /// 0004706 // JUN kinase kinase kinase activity // inferred from sequence or structural similarity /// 0004708 // MAP kinase kinase activity // non-traceable author statement /// 0004709 // MAP kinase kinase kinase activity // inferred from electronic annotation /// 0005524 // ATP binding // non-traceable author statement /// 0005524 // ATP binding // inferred from electronic annotation /// 0016301 // kinase activity // inferred from electronic annotation /// 0016740 // transferase activity // inferred from electronic annotation /// 0042803 // protein homodimerization activity // inferred from sequence or structural similarity	chr14:71194855-71275888 (-) // 89.31 // q24.2
11715402_x_at	0.000325381	1.33213e-05	0.000192628	0.000223072	-1.17381	-1.15393	ILF2	interleukin enhancer binding factor 2, 45kDa	3608	0006350 // transcription // inferred from electronic annotation /// 0006955 // immune response // inferred from electronic annotation /// 0045449 // regulation of transcription // inferred from electronic annotation /// 0045893 // positive regulation of transcription, DNA-dependent // inferred from direct assay	0005634 // nucleus // inferred from direct assay /// 0005634 // nucleus // inferred from electronic annotation /// 0005730 // nucleolus // inferred from direct assay /// 0005730 // nucleolus // inferred from electronic annotation /// 0005737 // cytoplasm // inferred from electronic annotation /// 0030529 // ribonucleoprotein complex // inferred from direct assay	0003677 // DNA binding // inferred from direct assay /// 0003677 // DNA binding // inferred from electronic annotation /// 0003702 // RNA polymerase II transcription factor activity // traceable author statement /// 0003723 // RNA binding // inferred from electronic annotation /// 0003725 // double-stranded RNA binding // inferred from direct assay /// 0005515 // protein binding // inferred from direct assay /// 0005515 // protein binding // inferred from physical interaction /// 0005524 // ATP binding // inferred from electronic annotation /// 0016740 // transferase activity // inferred from electronic annotation /// 0030528 // transcription regulator activity // inferred from direct assay	chr1:153634263-153643471 (-) // 64.49 // q21.3
11723480_at	0.000234341	8.65489e-06	0.000192636	0.000192194	-1.34452	-1.34614	SAAL1	serum amyloid A-like 1	113174	0006953 // acute-phase response // inferred from electronic annotation	0005576 // extracellular region // inferred from electronic annotation	0005488 // binding // inferred from electronic annotation	chr11:18101889-18127638 (-) // 90.86 // p15.1
11721612_a_at	0.000541327	2.73868e-05	0.000192677	0.00121005	-1.31255	-1.17642	IPO11	importin 11	51194	0006610 // ribosomal protein import into nucleus // inferred from electronic annotation /// 0006810 // transport // inferred from electronic annotation /// 0006886 // intracellular protein transport // inferred from electronic annotation /// 0015031 // protein transport // inferred from electronic annotation	0005634 // nucleus // inferred from electronic annotation /// 0005737 // cytoplasm // inferred from electronic annotation /// 0016020 // membrane // inferred from electronic annotation /// 0016021 // integral to membrane // inferred from electronic annotation	0005488 // binding // inferred from electronic annotation /// 0005515 // protein binding // inferred from physical interaction /// 0005515 // protein binding // inferred from electronic annotation /// 0008565 // protein transporter activity // inferred from electronic annotation	chr5:61714710-61924409 (+) // 94.17 // q12.1
11741479_a_at	0.00045704	2.16372e-05	0.000192721	0.000401843	-1.79289	-1.53613	PSAT1	phosphoserine aminotransferase 1	29968	0006564 // L-serine biosynthetic process // non-traceable author statement /// 0006564 // L-serine biosynthetic process // inferred from electronic annotation /// 0008152 // metabolic process // inferred from electronic annotation /// 0008615 // pyridoxine biosynthetic process // non-traceable author statement /// 0008652 // cellular amino acid biosynthetic process // inferred from electronic annotation		0003824 // catalytic activity // inferred from electronic annotation /// 0004648 // O-phospho-L-serine:2-oxoglutarate aminotransferase activity // non-traceable author statement /// 0004648 // O-phospho-L-serine:2-oxoglutarate aminotransferase activity // inferred from electronic annotation /// 0008483 // transaminase activity // inferred from electronic annotation /// 0016740 // transferase activity // inferred from electronic annotation /// 0030170 // pyridoxal phosphate binding // inferred from electronic annotation	chr9:80912058-80945007 (+) // 98.22 // q21.2 /// chr1:79519613-79521807 (-) // 93.57 // p31.1
11722670_at	0.000512832	2.52013e-05	0.000192761	0.00067023	1.36836	1.23084	BAIAP2L1	BAI1-associated protein 2-like 1	55971	0007165 // signal transduction // inferred from electronic annotation /// 0046847 // filopodium assembly // inferred from electronic annotation		0003779 // actin binding // inferred from electronic annotation /// 0005515 // protein binding // inferred from physical interaction /// 0008093 // cytoskeletal adaptor activity // inferred from electronic annotation /// 0017124 // SH3 domain binding // inferred from electronic annotation	chr7:97920961-98030427 (-) // 92.7 // q21.3
11717304_x_at	0.00053432	2.69457e-05	0.000192804	0.000980498	-1.15824	-1.09527	PDAP1	PDGFA associated protein 1	11333	0007165 // signal transduction // traceable author statement /// 0008283 // cell proliferation // traceable author statement			chr12:119632644-119633901 (+) // 41.77 // q24.23 /// chr7:98992303-99006452 (-) // 82.2 // q22.1
11746043_x_at	0.00044122	2.05935e-05	0.000192838	0.000357914	-1.14862	-1.11082	TRA2B	transformer 2 beta homolog (Drosophila)	6434	0000375 // RNA splicing, via transesterification reactions // traceable author statement /// 0000398 // nuclear mRNA splicing, via spliceosome // inferred from direct assay /// 0006397 // mRNA processing // inferred from electronic annotation /// 0008380 // RNA splicing // inferred from electronic annotation	0005634 // nucleus // inferred from direct assay /// 0005634 // nucleus // inferred from electronic annotation	0000166 // nucleotide binding // inferred from electronic annotation /// 0003676 // nucleic acid binding // inferred from electronic annotation /// 0003723 // RNA binding // inferred from electronic annotation /// 0005515 // protein binding // inferred from physical interaction	chr3:185634536-185655818 (-) // 94.9 // q27.2
11727923_at	0.000267253	1.022e-05	0.000192916	0.000197231	-1.17659	-1.17058	PURA	purine-rich element binding protein A	5813	0006268 // DNA unwinding involved in replication // inferred from direct assay /// 0006268 // DNA unwinding involved in replication // inferred from sequence or structural similarity /// 0006270 // DNA-dependent DNA replication initiation // traceable author statement /// 0006350 // transcription // inferred from electronic annotation /// 0007399 // nervous system development // inferred from electronic annotation /// 0008284 // positive regulation of cell proliferation // inferred from electronic annotation /// 0045449 // regulation of transcription // inferred from electronic annotation /// 0045892 // negative regulation of transcription, DNA-dependent // inferred from electronic annotation	0000784 // nuclear chromosome, telomeric region // inferred by curator /// 0005634 // nucleus // inferred from direct assay /// 0005634 // nucleus // inferred from electronic annotation /// 0005634 // nucleus // inferred from sequence or structural similarity /// 0005662 // DNA replication factor A complex // inferred from sequence or structural similarity /// 0005662 // DNA replication factor A complex // inferred from electronic annotation /// 0005737 // cytoplasm // inferred from electronic annotation /// 0030425 // dendrite // inferred from electronic annotation /// 0043025 // neuronal cell body // inferred from electronic annotation	0003677 // DNA binding // inferred from electronic annotation /// 0003691 // double-stranded telomeric DNA binding // inferred from direct assay /// 0003691 // double-stranded telomeric DNA binding // inferred from sequence or structural similarity /// 0003697 // single-stranded DNA binding // inferred from sequence or structural similarity /// 0003697 // single-stranded DNA binding // inferred from electronic annotation /// 0003697 // single-stranded DNA binding // traceable author statement /// 0003700 // transcription factor activity // inferred from electronic annotation /// 0003705 // RNA polymerase II transcription factor activity, enhancer binding // traceable author statement /// 0005515 // protein binding // inferred from physical interaction /// 0008134 // transcription factor binding // inferred from sequence or structural similarity /// 0008134 // transcription factor binding // inferred from electronic annotation /// 0046332 // SMAD binding // inferred from electronic annotation	chr5:139493707-139496428 (+) // 88.98 // q31.2
11715755_a_at	0.000407557	1.82964e-05	0.000192924	0.00029216	-1.22101	-1.174	ATIC	5-aminoimidazole-4-carboxamide ribonucleotide formyltransferase/IMP cyclohydrolase	471	0006139 // nucleobase, nucleoside, nucleotide and nucleic acid metabolic process // traceable author statement /// 0006164 // purine nucleotide biosynthetic process // inferred from electronic annotation /// 0006188 // IMP biosynthetic process // inferred from electronic annotation /// 0006189 // 'de novo' IMP biosynthetic process // not recorded /// 0031100 // organ regeneration // inferred from electronic annotation	0005739 // mitochondrion // inferred from electronic annotation	0003824 // catalytic activity // inferred from electronic annotation /// 0003937 // IMP cyclohydrolase activity // inferred from electronic annotation /// 0003937 // IMP cyclohydrolase activity // traceable author statement /// 0004643 // phosphoribosylaminoimidazolecarboxamide formyltransferase activity // inferred from electronic annotation /// 0004643 // phosphoribosylaminoimidazolecarboxamide formyltransferase activity // traceable author statement /// 0005515 // protein binding // inferred from physical interaction /// 0016740 // transferase activity // inferred from electronic annotation /// 0016787 // hydrolase activity // inferred from electronic annotation /// 0042803 // protein homodimerization activity // inferred from physical interaction	chr2:216176542-216214486 (+) // 97.61 // q35
11736255_a_at	0.000395892	1.75413e-05	0.000192943	0.000278622	1.28554	1.22803	INPP4A	inositol polyphosphate-4-phosphatase, type I, 107kDa	3631	0007165 // signal transduction // traceable author statement		0016316 // phosphatidylinositol-3,4-bisphosphate 4-phosphatase activity // inferred from electronic annotation /// 0016787 // hydrolase activity // inferred from electronic annotation /// 0034597 // phosphatidyl-inositol-4,5-bisphosphate 4-phosphatase activity // inferred from electronic annotation	chr2:99061322-99207794 (+) // 96.37 // q11.2
11727503_at	0.000519217	2.57231e-05	0.000192948	0.000699714	2.22933	1.69488	SOX7	SRY (sex determining region Y)-box 7	83595	0001706 // endoderm formation // inferred from direct assay /// 0006350 // transcription // inferred from electronic annotation /// 0006357 // regulation of transcription from RNA polymerase II promoter // inferred from electronic annotation /// 0008285 // negative regulation of cell proliferation // inferred from direct assay /// 0043280 // positive regulation of caspase activity // inferred from direct assay /// 0045449 // regulation of transcription // inferred from electronic annotation /// 0045893 // positive regulation of transcription, DNA-dependent // inferred from electronic annotation /// 0060828 // regulation of Wnt receptor signaling pathway through beta-catenin // inferred from direct assay	0005622 // intracellular // inferred from electronic annotation /// 0005634 // nucleus // inferred from direct assay /// 0005634 // nucleus // inferred from electronic annotation /// 0005737 // cytoplasm // inferred from direct assay /// 0005737 // cytoplasm // inferred from electronic annotation	0003676 // nucleic acid binding // inferred from electronic annotation /// 0003677 // DNA binding // inferred from electronic annotation /// 0003700 // transcription factor activity // inferred from direct assay /// 0003705 // RNA polymerase II transcription factor activity, enhancer binding // inferred from electronic annotation /// 0010843 // promoter binding // inferred from electronic annotation /// 0016564 // transcription repressor activity // inferred from direct assay	chr8:10581277-10588023 (-) // 88.62 // p23.1
11760931_x_at	0.000431485	1.9983e-05	0.000192953	0.000336434	3.83968	2.82912	AQP3	aquaporin 3 (Gill blood group)	360	0002684 // positive regulation of immune system process // inferred from direct assay /// 0006810 // transport // non-traceable author statement /// 0006810 // transport // inferred from electronic annotation /// 0006833 // water transport // traceable author statement /// 0006833 // water transport // inferred from electronic annotation /// 0007588 // excretion // traceable author statement /// 0032526 // response to retinoic acid // inferred from direct assay /// 0033280 // response to vitamin D // traceable author statement /// 0042476 // odontogenesis // inferred from expression pattern /// 0045616 // regulation of keratinocyte differentiation // traceable author statement /// 0051592 // response to calcium ion // traceable author statement /// 0055085 // transmembrane transport // inferred from electronic annotation	0005737 // cytoplasm // inferred from direct assay /// 0005886 // plasma membrane // inferred from direct assay /// 0005886 // plasma membrane // inferred from electronic annotation /// 0005911 // cell-cell junction // inferred from direct assay /// 0016020 // membrane // inferred from electronic annotation /// 0016021 // integral to membrane // inferred by curator /// 0016021 // integral to membrane // inferred from electronic annotation /// 0016323 // basolateral plasma membrane // inferred from electronic annotation	0005215 // transporter activity // inferred from electronic annotation /// 0005215 // transporter activity // non-traceable author statement /// 0015250 // water channel activity // traceable author statement /// 0015250 // water channel activity // inferred from electronic annotation /// 0015254 // glycerol channel activity // inferred from direct assay	chr9:33442386-33447594 (-) // 96.89 // p13.3
11736729_a_at	0.000486154	2.35297e-05	0.000192956	0.000492757	-1.478	-1.31738	RIMS2	regulating synaptic membrane exocytosis 2	9699	0006886 // intracellular protein transport // inferred from electronic annotation	0005886 // plasma membrane // inferred from electronic annotation /// 0016020 // membrane // inferred from electronic annotation /// 0030054 // cell junction // inferred from electronic annotation /// 0042734 // presynaptic membrane // inferred from electronic annotation /// 0045202 // synapse // inferred from electronic annotation	0005515 // protein binding // inferred from physical interaction /// 0005515 // protein binding // inferred from electronic annotation /// 0008270 // zinc ion binding // inferred from electronic annotation /// 0017137 // Rab GTPase binding // inferred from electronic annotation /// 0046872 // metal ion binding // inferred from electronic annotation	chr8:104512496-105265832 (+) // 98.9 // q22.3
11719169_s_at	0.000240318	8.93584e-06	0.000192981	0.000192697	1.30843	1.30932	BRI3	brain protein I3	25798		0016020 // membrane // inferred from electronic annotation /// 0016021 // integral to membrane // inferred from electronic annotation		chr1:100678805-100679520 (+) // 62.5 // p21.2
11718284_x_at	0.000533293	2.68502e-05	0.000192994	0.0214888	1.25543	1.08726	EIF4EBP1	eukaryotic translation initiation factor 4E binding protein 1	1978	0006417 // regulation of translation // inferred from electronic annotation /// 0008286 // insulin receptor signaling pathway // inferred from electronic annotation /// 0017148 // negative regulation of translation // inferred from electronic annotation /// 0031333 // negative regulation of protein complex assembly // inferred from electronic annotation /// 0045947 // negative regulation of translational initiation // inferred from electronic annotation	0005634 // nucleus // inferred from electronic annotation /// 0005737 // cytoplasm // inferred from electronic annotation /// 0005829 // cytosol // not recorded /// 0043234 // protein complex // inferred from electronic annotation	0003743 // translation initiation factor activity // inferred from electronic annotation /// 0005515 // protein binding // inferred from physical interaction /// 0008190 // eukaryotic initiation factor 4E binding // inferred from electronic annotation	chr8:37887858-37917883 (+) // 90.59 // p11.23
11721648_at	0.000319708	1.29645e-05	0.0001931	0.000218654	-1.46224	-1.41323	GPATCH4	G patch domain containing 4	54865		0005622 // intracellular // inferred from electronic annotation	0003676 // nucleic acid binding // inferred from electronic annotation	chr1:156564011-156571274 (-) // 92.94 // q23.1
11721932_a_at	0.000422693	1.92935e-05	0.000193181	0.000314378	-1.34025	-1.26083	KIF23	kinesin family member 23	9493	0000022 // mitotic spindle elongation // traceable author statement /// 0007018 // microtubule-based movement // inferred from electronic annotation /// 0007049 // cell cycle // inferred from electronic annotation /// 0007067 // mitosis // inferred from electronic annotation /// 0051301 // cell division // inferred from electronic annotation	0005634 // nucleus // inferred from direct assay /// 0005634 // nucleus // inferred from electronic annotation /// 0005654 // nucleoplasm // not recorded /// 0005737 // cytoplasm // inferred from electronic annotation /// 0005819 // spindle // inferred from direct assay /// 0005819 // spindle // inferred from electronic annotation /// 0005819 // spindle // traceable author statement /// 0005856 // cytoskeleton // inferred from electronic annotation /// 0005871 // kinesin complex // traceable author statement /// 0005874 // microtubule // inferred from electronic annotation /// 0030496 // midbody // inferred from direct assay	0000166 // nucleotide binding // inferred from electronic annotation /// 0003774 // motor activity // inferred from electronic annotation /// 0003777 // microtubule motor activity // inferred from electronic annotation /// 0003777 // microtubule motor activity // traceable author statement /// 0005515 // protein binding // inferred from physical interaction /// 0005524 // ATP binding // inferred from electronic annotation	chr15:69706687-69740766 (+) // 98.27 // q23
11723244_at	0.000552737	2.80753e-05	0.000193317	0.0172826	1.30485	1.10776	CDK6	cyclin-dependent kinase 6	1021	0000080 // G1 phase of mitotic cell cycle // inferred from expression pattern /// 0001954 // positive regulation of cell-matrix adhesion // inferred from direct assay /// 0006468 // protein amino acid phosphorylation // inferred from direct assay /// 0006468 // protein amino acid phosphorylation // inferred from electronic annotation /// 0007049 // cell cycle // inferred from electronic annotation /// 0009615 // response to virus // inferred from expression pattern /// 0010468 // regulation of gene expression // inferred from direct assay /// 0010468 // regulation of gene expression // inferred from mutant phenotype /// 0030097 // hemopoiesis // inferred from electronic annotation /// 0042063 // gliogenesis // inferred from mutant phenotype /// 0043697 // cell dedifferentiation // inferred from mutant phenotype /// 0045646 // regulation of erythrocyte differentiation // inferred from mutant phenotype /// 0045668 // negative regulation of osteoblast differentiation // inferred from direct assay /// 0045786 // negative regulation of cell cycle // inferred from direct assay /// 0048146 // positive regulation of fibroblast proliferation // inferred from mutant phenotype /// 0050680 // negative regulation of epithelial cell proliferation // inferred from mutant phenotype /// 0051301 // cell division // inferred from electronic annotation	0000307 // cyclin-dependent protein kinase holoenzyme complex // inferred from direct assay /// 0001726 // ruffle // inferred from direct assay /// 0005634 // nucleus // inferred from direct assay /// 0005737 // cytoplasm // inferred from direct assay	0000166 // nucleotide binding // inferred from electronic annotation /// 0004672 // protein kinase activity // inferred from electronic annotation /// 0004674 // protein serine/threonine kinase activity // inferred from electronic annotation /// 0004693 // cyclin-dependent protein kinase activity // inferred from direct assay /// 0004693 // cyclin-dependent protein kinase activity // inferred from electronic annotation /// 0005515 // protein binding // inferred from physical interaction /// 0005524 // ATP binding // inferred from direct assay /// 0005524 // ATP binding // inferred from electronic annotation /// 0016301 // kinase activity // inferred from electronic annotation /// 0016740 // transferase activity // inferred from electronic annotation /// 0030332 // cyclin binding // inferred from physical interaction	chr7:92234234-92465908 (-) // 97.26 // q21.2
11746555_x_at	0.000517924	2.55863e-05	0.000193337	0.000614362	-1.27954	-1.18153	SPARC	secreted protein, acidic, cysteine-rich (osteonectin)	6678	0001503 // ossification // traceable author statement /// 0007165 // signal transduction // inferred from electronic annotation /// 0042127 // regulation of cell proliferation // inferred from electronic annotation	0005576 // extracellular region // not recorded /// 0005576 // extracellular region // non-traceable author statement /// 0005576 // extracellular region // inferred from electronic annotation /// 0005578 // proteinaceous extracellular matrix // traceable author statement /// 0005578 // proteinaceous extracellular matrix // inferred from electronic annotation /// 0005604 // basement membrane // inferred from electronic annotation /// 0016459 // myosin complex // inferred from electronic annotation /// 0016461 // unconventional myosin complex // non-traceable author statement /// 0031093 // platelet alpha granule lumen // not recorded	0000166 // nucleotide binding // inferred from electronic annotation /// 0003774 // motor activity // inferred from electronic annotation /// 0003779 // actin binding // inferred from electronic annotation /// 0003779 // actin binding // non-traceable author statement /// 0005509 // calcium ion binding // inferred from electronic annotation /// 0005509 // calcium ion binding // traceable author statement /// 0005515 // protein binding // inferred from physical interaction /// 0005516 // calmodulin binding // inferred from electronic annotation /// 0005516 // calmodulin binding // non-traceable author statement /// 0005518 // collagen binding // traceable author statement /// 0005524 // ATP binding // inferred from electronic annotation /// 0005524 // ATP binding // non-traceable author statement /// 0050840 // extracellular matrix binding // inferred from electronic annotation	chr5:151042023-151055764 (-) // 93.93 // q33.1
200027_PM_at	0.000469351	2.23898e-05	0.000193368	0.000400319	-1.12862	-1.09368	NARS	asparaginyl-tRNA synthetase	4677	0006412 // translation // inferred from electronic annotation /// 0006418 // tRNA aminoacylation for protein translation // inferred from electronic annotation /// 0006421 // asparaginyl-tRNA aminoacylation // inferred from electronic annotation /// 0006422 // aspartyl-tRNA aminoacylation // inferred from electronic annotation	0005625 // soluble fraction // traceable author statement /// 0005737 // cytoplasm // inferred from electronic annotation /// 0005737 // cytoplasm // traceable author statement /// 0005739 // mitochondrion // inferred from electronic annotation /// 0005829 // cytosol // not recorded	0000166 // nucleotide binding // inferred from electronic annotation /// 0003676 // nucleic acid binding // inferred from electronic annotation /// 0004812 // aminoacyl-tRNA ligase activity // inferred from electronic annotation /// 0004815 // aspartate-tRNA ligase activity // inferred from electronic annotation /// 0004816 // asparagine-tRNA ligase activity // not recorded /// 0004816 // asparagine-tRNA ligase activity // inferred from electronic annotation /// 0004816 // asparagine-tRNA ligase activity // traceable author statement /// 0005515 // protein binding // inferred from physical interaction /// 0005524 // ATP binding // inferred from electronic annotation /// 0016874 // ligase activity // inferred from electronic annotation	chr18:55267895-55289013 (-) // 99.37 // q21.31
11724605_a_at	0.000526824	2.63192e-05	0.00019338	0.000689071	-1.42243	-1.26291	HS6ST2	heparan sulfate 6-O-sulfotransferase 2	90161	0016051 // carbohydrate biosynthetic process // inferred from electronic annotation	0016020 // membrane // inferred from electronic annotation /// 0016021 // integral to membrane // inferred from electronic annotation	0008146 // sulfotransferase activity // inferred from electronic annotation /// 0016740 // transferase activity // inferred from electronic annotation	chrX:131760042-132095423 (-) // 95.67 // q26.2
11740540_a_at	0.000531213	2.66308e-05	0.000193384	0.00072974	-1.26479	-1.16648	REV3L	REV3-like, catalytic subunit of DNA polymerase zeta (yeast)	5980	0006139 // nucleobase, nucleoside, nucleotide and nucleic acid metabolic process // inferred from electronic annotation /// 0006260 // DNA replication // inferred from electronic annotation /// 0006261 // DNA-dependent DNA replication // traceable author statement /// 0006281 // DNA repair // inferred from electronic annotation /// 0006974 // response to DNA damage stimulus // inferred from electronic annotation	0005634 // nucleus // inferred from electronic annotation	0000166 // nucleotide binding // inferred from electronic annotation /// 0003676 // nucleic acid binding // inferred from electronic annotation /// 0003677 // DNA binding // inferred from electronic annotation /// 0003887 // DNA-directed DNA polymerase activity // inferred from electronic annotation /// 0003887 // DNA-directed DNA polymerase activity // traceable author statement /// 0016740 // transferase activity // inferred from electronic annotation /// 0016779 // nucleotidyltransferase activity // inferred from electronic annotation /// 0046872 // metal ion binding // inferred from electronic annotation	chr6:111620254-111804414 (-) // 97.18 // q21
11746737_a_at	0.000421368	1.9181e-05	0.000193385	0.000308037	1.24777	1.19329	TMBIM1	transmembrane BAX inhibitor motif containing 1	64114		0016020 // membrane // inferred from electronic annotation /// 0016021 // integral to membrane // inferred from electronic annotation		chr2:219138923-219145715 (-) // 92.18 // q35
11747327_s_at	0.000526069	2.61936e-05	0.0001934	0.000670147	-1.37278	-1.23492	LOC10431 /// TIMM23 /// TIMM23B	translocase of inner mitochondrial membrane 23 homolog (yeast)-like /// translocase of inner mitochondrial membrane 23 homolog (yeast) /// translocase of inner mitochondrial membrane 23 homolog B (yeast)	100287932 /// 10431 /// 653252	0006626 // protein targeting to mitochondrion // traceable author statement /// 0006810 // transport // inferred from electronic annotation /// 0006886 // intracellular protein transport // inferred from electronic annotation /// 0015031 // protein transport // inferred from electronic annotation /// 0055085 // transmembrane transport // inferred from electronic annotation	0005739 // mitochondrion // inferred from electronic annotation /// 0005743 // mitochondrial inner membrane // inferred from electronic annotation /// 0005744 // mitochondrial inner membrane presequence translocase complex // inferred from electronic annotation /// 0005744 // mitochondrial inner membrane presequence translocase complex // traceable author statement /// 0005758 // mitochondrial intermembrane space // inferred from direct assay /// 0016020 // membrane // inferred from electronic annotation /// 0016021 // integral to membrane // inferred from electronic annotation /// 0016021 // integral to membrane // traceable author statement	0005515 // protein binding // inferred from direct assay /// 0005515 // protein binding // inferred from physical interaction /// 0008565 // protein transporter activity // inferred from electronic annotation /// 0015450 // P-P-bond-hydrolysis-driven protein transmembrane transporter activity // inferred from electronic annotation	chr10:51371376-51733237 (+) // 91.79 // q11.23 /// chr10:51261713-51623378 (-) // 90.22 // q11.23
11719819_s_at	0.000425652	1.94878e-05	0.000193529	0.000311427	1.13315	1.10465	C19orf63	chromosome 19 open reading frame 63	284361		0005576 // extracellular region // inferred from electronic annotation /// 0016020 // membrane // inferred from electronic annotation /// 0016021 // integral to membrane // inferred from electronic annotation		chr19:50979749-50986782 (+) // 96.12 // q13.33
11749074_a_at	0.0005848	3.00131e-05	0.00019364	0.00170188	1.88587	1.43584	C22orf30 /// PISD	chromosome 22 open reading frame 30 /// phosphatidylserine decarboxylase	23761 /// 253143	0008654 // phospholipid biosynthetic process // inferred from electronic annotation	0005634 // nucleus // inferred from direct assay /// 0005739 // mitochondrion // inferred from electronic annotation	0004609 // phosphatidylserine decarboxylase activity // inferred from electronic annotation /// 0016829 // lyase activity // inferred from electronic annotation /// 0016831 // carboxy-lyase activity // inferred from electronic annotation	chr22:32015438-32034488 (-) // 99.85 // q12.2
11724765_a_at	0.000437238	2.0359e-05	0.000193643	0.000328012	-1.25069	-1.19159	FASTKD2	FAST kinase domains 2	22868	0006915 // apoptosis // inferred from electronic annotation	0005739 // mitochondrion // inferred from electronic annotation	0004672 // protein kinase activity // inferred from electronic annotation /// 0005524 // ATP binding // inferred from electronic annotation /// 0016301 // kinase activity // inferred from electronic annotation	chr2:207630111-207660909 (+) // 70.52 // q33.3
11747230_a_at	0.00052228	2.59323e-05	0.000193666	0.000601087	-1.52771	-1.33478	BUB1	budding uninhibited by benzimidazoles 1 homolog (yeast)	699	0006468 // protein amino acid phosphorylation // inferred from electronic annotation /// 0006915 // apoptosis // inferred from electronic annotation /// 0007049 // cell cycle // inferred from electronic annotation /// 0007059 // chromosome segregation // inferred from electronic annotation /// 0007063 // regulation of sister chromatid cohesion // inferred from direct assay /// 0007067 // mitosis // inferred from electronic annotation /// 0007093 // mitotic cell cycle checkpoint // traceable author statement /// 0007094 // mitotic cell cycle spindle assembly checkpoint // traceable author statement /// 0051301 // cell division // inferred from electronic annotation /// 0051983 // regulation of chromosome segregation // inferred from mutant phenotype /// 0071173 // spindle assembly checkpoint // inferred from direct assay /// 0071173 // spindle assembly checkpoint // inferred from mutant phenotype	0000776 // kinetochore // inferred from direct assay /// 0000776 // kinetochore // inferred from electronic annotation /// 0000776 // kinetochore // traceable author statement /// 0000777 // condensed chromosome kinetochore // inferred from direct assay /// 0000777 // condensed chromosome kinetochore // inferred from electronic annotation /// 0000780 // condensed nuclear chromosome, centromeric region // inferred from electronic annotation /// 0005634 // nucleus // inferred from direct assay /// 0005634 // nucleus // inferred from electronic annotation /// 0005816 // spindle pole body // traceable author statement /// 0043231 // intracellular membrane-bounded organelle // inferred from direct assay	0000166 // nucleotide binding // inferred from electronic annotation /// 0004672 // protein kinase activity // traceable author statement /// 0004672 // protein kinase activity // inferred from electronic annotation /// 0004674 // protein serine/threonine kinase activity // inferred from electronic annotation /// 0005515 // protein binding // inferred from physical interaction /// 0005524 // ATP binding // inferred from electronic annotation /// 0016301 // kinase activity // inferred from electronic annotation /// 0016740 // transferase activity // inferred from electronic annotation	chr2:111395274-111435640 (-) // 99.83 // q13
11741376_a_at	0.000429029	1.97394e-05	0.00019368	0.000313632	-1.52408	-1.39815	LRP8	low density lipoprotein receptor-related protein 8, apolipoprotein e receptor	7804	0006508 // proteolysis // non-traceable author statement /// 0006629 // lipid metabolic process // non-traceable author statement /// 0006629 // lipid metabolic process // traceable author statement /// 0006897 // endocytosis // inferred from direct assay /// 0006897 // endocytosis // inferred from electronic annotation /// 0007165 // signal transduction // traceable author statement /// 0019221 // cytokine-mediated signaling pathway // non-traceable author statement /// 0021766 // hippocampus development // inferred from electronic annotation /// 0021819 // layer formation in the cerebral cortex // inferred from electronic annotation /// 0045860 // positive regulation of protein kinase activity // inferred from electronic annotation	0005576 // extracellular region // inferred from electronic annotation /// 0005615 // extracellular space // inferred from electronic annotation /// 0005886 // plasma membrane // inferred from electronic annotation /// 0005886 // plasma membrane // non-traceable author statement /// 0005901 // caveola // inferred from direct assay /// 0016020 // membrane // inferred from electronic annotation /// 0016021 // integral to membrane // inferred by curator /// 0016021 // integral to membrane // inferred from electronic annotation	0004872 // receptor activity // inferred from electronic annotation /// 0004888 // transmembrane receptor activity // traceable author statement /// 0005509 // calcium ion binding // inferred from electronic annotation /// 0005515 // protein binding // inferred from physical interaction /// 0005515 // protein binding // inferred from electronic annotation /// 0030229 // very-low-density lipoprotein receptor activity // inferred from direct assay /// 0034187 // apolipoprotein E binding // inferred by curator	chr1:53711217-53793737 (-) // 94.07 // p32.3
11717797_at	0.000367604	1.57559e-05	0.000193696	0.00023831	1.27472	1.23424	ZER1	zer-1 homolog (C. elegans)	10444	0051438 // regulation of ubiquitin-protein ligase activity // inferred from mutant phenotype	0031462 // Cul2-RING ubiquitin ligase complex // inferred from direct assay	0004842 // ubiquitin-protein ligase activity // inferred from mutant phenotype /// 0005488 // binding // inferred from electronic annotation /// 0005515 // protein binding // inferred from physical interaction	chr9:131492064-131534210 (-) // 95.8 // q34.11
11752535_a_at	0.000404621	1.81195e-05	0.000193702	0.000277507	1.34824	1.27931	CCNL1	cyclin L1	57018	0006350 // transcription // inferred from electronic annotation /// 0045449 // regulation of transcription // inferred from electronic annotation	0005634 // nucleus // inferred from electronic annotation /// 0016607 // nuclear speck // inferred from electronic annotation		chr3:156866029-156877883 (-) // 98.52 // q25.31
11747399_x_at	0.000597762	3.09113e-05	0.000193703	0.00321657	5.41466	2.38838	PLAT	plasminogen activator, tissue	5327	0001666 // response to hypoxia // inferred from electronic annotation /// 0006464 // protein modification process // traceable author statement /// 0006508 // proteolysis // inferred from electronic annotation /// 0006508 // proteolysis // traceable author statement /// 0007596 // blood coagulation // traceable author statement /// 0014909 // smooth muscle cell migration // inferred from electronic annotation /// 0035249 // synaptic transmission, glutamatergic // inferred from electronic annotation /// 0043434 // response to peptide hormone stimulus // inferred from electronic annotation /// 0045861 // negative regulation of proteolysis // inferred from direct assay /// 0048008 // platelet-derived growth factor receptor signaling pathway // inferred from electronic annotation /// 0048167 // regulation of synaptic plasticity // inferred from electronic annotation /// 0048514 // blood vessel morphogenesis // inferred from electronic annotation /// 0051384 // response to glucocorticoid stimulus // inferred from electronic annotation /// 0051591 // response to cAMP // inferred from electronic annotation	0005576 // extracellular region // not recorded /// 0005576 // extracellular region // inferred from electronic annotation /// 0005615 // extracellular space // inferred from electronic annotation /// 0005737 // cytoplasm // inferred from electronic annotation /// 0005737 // cytoplasm // inferred from direct assay /// 0009986 // cell surface // inferred from direct assay /// 0030141 // secretory granule // inferred from electronic annotation /// 0031012 // extracellular matrix // inferred from direct assay /// 0045177 // apical part of cell // inferred from electronic annotation /// 0045202 // synapse // inferred from electronic annotation	0003824 // catalytic activity // inferred from electronic annotation /// 0004252 // serine-type endopeptidase activity // not recorded /// 0004252 // serine-type endopeptidase activity // inferred from direct assay /// 0004252 // serine-type endopeptidase activity // inferred from electronic annotation /// 0005515 // protein binding // inferred from physical interaction /// 0008233 // peptidase activity // inferred from electronic annotation /// 0008236 // serine-type peptidase activity // inferred from electronic annotation /// 0016787 // hydrolase activity // inferred from electronic annotation	chr8:42033078-42065083 (-) // 99.75 // p11.21
11755311_a_at	0.000565517	2.88503e-05	0.00019372	0.00106727	-1.17406	-1.1038	ITGB1BP1	integrin beta 1 binding protein 1	9270	0007160 // cell-matrix adhesion // inferred from direct assay /// 0007229 // integrin-mediated signaling pathway // inferred from electronic annotation /// 0007243 // intracellular protein kinase cascade // traceable author statement /// 0016477 // cell migration // traceable author statement	0001726 // ruffle // inferred from direct assay /// 0005737 // cytoplasm // inferred from electronic annotation /// 0005829 // cytosol // inferred from direct assay /// 0016020 // membrane // non-traceable author statement /// 0030027 // lamellipodium // inferred from direct assay	0005515 // protein binding // inferred from physical interaction	chr2:9546789-9563629 (-) // 94.52 // p25.1
11742478_a_at	0.000452281	2.13238e-05	0.000193724	0.000350661	-1.64704	-1.46747	NRG1	neuregulin 1	3084	0006916 // anti-apoptosis // inferred from direct assay /// 0007154 // cell communication // traceable author statement /// 0007169 // transmembrane receptor protein tyrosine kinase signaling pathway // inferred from direct assay /// 0007171 // activation of transmembrane receptor protein tyrosine kinase activity // inferred from direct assay /// 0007219 // Notch signaling pathway // inferred from sequence or structural similarity /// 0007399 // nervous system development // traceable author statement /// 0008283 // cell proliferation // inferred from direct assay /// 0009790 // embryonic development // inferred from electronic annotation /// 0010667 // negative regulation of cardiac muscle cell apoptosis // inferred from direct assay /// 0014032 // neural crest cell development // traceable author statement /// 0016481 // negative regulation of transcription // inferred from direct assay /// 0030307 // positive regulation of cell growth // inferred from direct assay /// 0030879 // mammary gland development // traceable author statement /// 0042060 // wound healing // traceable author statement /// 0042060 // wound healing // inferred from direct assay /// 0043496 // regulation of protein homodimerization activity // traceable author statement /// 0043497 // regulation of protein heterodimerization activity // inferred from direct assay /// 0043624 // cellular protein complex disassembly // inferred from genetic interaction /// 0045785 // positive regulation of cell adhesion // inferred from direct assay /// 0051048 // negative regulation of secretion // inferred from direct assay /// 0051155 // positive regulation of striated muscle cell differentiation // inferred from sequence or structural similarity /// 0055007 // cardiac muscle cell differentiation // inferred from sequence or structural similarity /// 0055012 // ventricular cardiac muscle cell differentiation // inferred from direct assay /// 0060045 // positive regulation of cardiac muscle cell proliferation // inferred from direct assay	0005576 // extracellular region // non-traceable author statement /// 0005576 // extracellular region // inferred from electronic annotation /// 0005615 // extracellular space // inferred from direct assay /// 0005634 // nucleus // inferred from electronic annotation /// 0005886 // plasma membrane // inferred from electronic annotation /// 0016020 // membrane // non-traceable author statement /// 0016020 // membrane // inferred from electronic annotation /// 0016021 // integral to membrane // inferred from electronic annotation /// 0016324 // apical plasma membrane // inferred from direct assay	0003712 // transcription cofactor activity // inferred from direct assay /// 0005102 // receptor binding // inferred from electronic annotation /// 0005102 // receptor binding // inferred from physical interaction /// 0005125 // cytokine activity // traceable author statement /// 0005515 // protein binding // inferred from physical interaction /// 0008083 // growth factor activity // non-traceable author statement /// 0008083 // growth factor activity // inferred from direct assay /// 0008083 // growth factor activity // inferred from electronic annotation /// 0030296 // protein tyrosine kinase activator activity // inferred from direct assay /// 0030297 // transmembrane receptor protein tyrosine kinase activator activity // non-traceable author statement /// 0030297 // transmembrane receptor protein tyrosine kinase activator activity // inferred by curator /// 0030971 // receptor tyrosine kinase binding // non-traceable author statement /// 0043125 // ErbB-3 class receptor binding // inferred from direct assay /// 0043125 // ErbB-3 class receptor binding // inferred from physical interaction	chr8:32405752-32586134 (+) // 98.14 // p12
11730130_at	0.00017642	5.86756e-06	0.000193822	0.000186013	1.16173	1.18141	HOXD10	homeobox D10	3236	0001501 // skeletal system development // inferred from electronic annotation /// 0006350 // transcription // inferred from electronic annotation /// 0006355 // regulation of transcription, DNA-dependent // inferred from electronic annotation /// 0007275 // multicellular organismal development // inferred from electronic annotation /// 0007519 // skeletal muscle tissue development // inferred from electronic annotation /// 0008344 // adult locomotory behavior // inferred from electronic annotation /// 0009952 // anterior/posterior pattern formation // inferred from electronic annotation /// 0009954 // proximal/distal pattern formation // inferred from electronic annotation /// 0021520 // spinal cord motor neuron cell fate specification // inferred from electronic annotation /// 0030326 // embryonic limb morphogenesis // inferred from electronic annotation /// 0035136 // forelimb morphogenesis // inferred from electronic annotation /// 0035137 // hindlimb morphogenesis // inferred from electronic annotation /// 0045449 // regulation of transcription // inferred from electronic annotation /// 0045944 // positive regulation of transcription from RNA polymerase II promoter // inferred from electronic annotation /// 0048704 // embryonic skeletal system morphogenesis // inferred from electronic annotation /// 0048935 // peripheral nervous system neuron development // inferred from electronic annotation /// 0050905 // neuromuscular process // inferred from electronic annotation	0005634 // nucleus // inferred from electronic annotation	0003677 // DNA binding // inferred from electronic annotation /// 0003682 // chromatin binding // inferred from electronic annotation /// 0003700 // transcription factor activity // inferred from electronic annotation /// 0003702 // RNA polymerase II transcription factor activity // traceable author statement /// 0005515 // protein binding // inferred from electronic annotation /// 0030528 // transcription regulator activity // inferred from electronic annotation /// 0043565 // sequence-specific DNA binding // inferred from electronic annotation	chr2:176981313-176984669 (+) // 93.84 // q31.1
11734397_x_at	0.000490085	2.37472e-05	0.000194008	0.000425026	1.34505	1.24283	ZMYM5	zinc finger, MYM-type 5	9205		0005634 // nucleus // inferred from electronic annotation	0008270 // zinc ion binding // inferred from electronic annotation /// 0046872 // metal ion binding // inferred from electronic annotation	chr13:20411593-20437776 (-) // 95.84 // q12.11
11718777_at	0.000605144	3.14951e-05	0.00019401	0.00300802	-1.17808	-1.08933	SRRM1	serine/arginine repetitive matrix 1	10250	0000375 // RNA splicing, via transesterification reactions // traceable author statement /// 0006397 // mRNA processing // inferred from electronic annotation /// 0008380 // RNA splicing // not recorded /// 0008380 // RNA splicing // inferred from electronic annotation /// 0008380 // RNA splicing // traceable author statement	0005634 // nucleus // inferred from electronic annotation /// 0005634 // nucleus // traceable author statement /// 0005681 // spliceosomal complex // inferred from electronic annotation /// 0016363 // nuclear matrix // inferred from electronic annotation /// 0016607 // nuclear speck // inferred from electronic annotation	0003677 // DNA binding // inferred from electronic annotation /// 0003723 // RNA binding // inferred from electronic annotation /// 0005515 // protein binding // inferred from physical interaction	chr1:24969502-24999974 (+) // 92.52 // p36.11
11730168_s_at	0.00047876	2.31052e-05	0.000194045	0.000397045	1.18724	1.13654	LITAF	lipopolysaccharide-induced TNF factor	9516	0006350 // transcription // inferred from electronic annotation /// 0006357 // regulation of transcription from RNA polymerase II promoter // traceable author statement /// 0006915 // apoptosis // inferred from electronic annotation /// 0043123 // positive regulation of I-kappaB kinase/NF-kappaB cascade // inferred from mutant phenotype /// 0045449 // regulation of transcription // inferred from electronic annotation	0005764 // lysosome // inferred from electronic annotation /// 0005765 // lysosomal membrane // inferred from electronic annotation /// 0005794 // Golgi apparatus // inferred from direct assay /// 0005813 // centrosome // inferred from direct assay /// 0016020 // membrane // inferred from electronic annotation /// 0043231 // intracellular membrane-bounded organelle // inferred from direct assay	0003702 // RNA polymerase II transcription factor activity // traceable author statement /// 0004871 // signal transducer activity // inferred from mutant phenotype /// 0050699 // WW domain binding // inferred from physical interaction
11731526_s_at	0.000360952	1.53689e-05	0.000194092	0.000232354	-1.55344	-1.47464	TRIP13	thyroid hormone receptor interactor 13	9319	0000239 // pachytene // inferred from electronic annotation /// 0001556 // oocyte maturation // inferred from electronic annotation /// 0006302 // double-strand break repair // inferred from electronic annotation /// 0006366 // transcription from RNA polymerase II promoter // traceable author statement /// 0007131 // reciprocal meiotic recombination // inferred from electronic annotation /// 0007141 // male meiosis I // inferred from electronic annotation /// 0007144 // female meiosis I // inferred from electronic annotation /// 0007286 // spermatid development // inferred from electronic annotation	0001673 // male germ cell nucleus // inferred from electronic annotation /// 0005634 // nucleus // traceable author statement	0000166 // nucleotide binding // inferred from electronic annotation /// 0003712 // transcription cofactor activity // traceable author statement /// 0004872 // receptor activity // inferred from electronic annotation /// 0005515 // protein binding // inferred from physical interaction /// 0005524 // ATP binding // non-traceable author statement /// 0005524 // ATP binding // inferred from electronic annotation /// 0017111 // nucleoside-triphosphatase activity // inferred from electronic annotation /// 0042802 // identical protein binding // inferred from physical interaction /// 0042802 // identical protein binding // inferred from electronic annotation	chr5:892757-918160 (+) // 95.72 // p15.33
11753261_x_at	0.000606448	3.16305e-05	0.000194133	0.0026262	1.22531	1.11465	DENR	density-regulated protein	8562	0006413 // translational initiation // inferred from electronic annotation		0003743 // translation initiation factor activity // inferred from electronic annotation	chr12:123237370-123254617 (+) // 81.52 // q24.31
11744051_at	0.000370135	1.58953e-05	0.00019419	0.000236499	1.30688	1.26353	TSPAN1	tetraspanin 1	10103		0005764 // lysosome // inferred from electronic annotation /// 0005765 // lysosomal membrane // inferred from electronic annotation /// 0016020 // membrane // inferred from electronic annotation /// 0016021 // integral to membrane // inferred from electronic annotation /// 0016021 // integral to membrane // traceable author statement		chr1:46640752-46651634 (+) // 94.78 // p34.1
11761734_x_at	0.000360952	1.53797e-05	0.000194263	0.000231544	-1.23321	-1.20378	HSP90AA4P	heat shock protein 90kDa alpha (cytosolic), class A member 4 (pseudogene)	3323	0006457 // protein folding // inferred from electronic annotation /// 0006950 // response to stress // inferred from electronic annotation	0005737 // cytoplasm // inferred from electronic annotation	0000166 // nucleotide binding // inferred from electronic annotation /// 0005524 // ATP binding // inferred from electronic annotation /// 0051082 // unfolded protein binding // inferred from electronic annotation	chr4:190394300-190396344 (+) // 95.31 // q35.2 /// chr11:27910390-27912397 (-) // 91.57 // p14.1 /// chr14:102547730-102552440 (-) // 87.35 // q32.31
11722398_s_at	0.00047357	2.27602e-05	0.000194314	0.000374579	-1.27172	-1.19999	RWDD4A	RWD domain containing 4A	201965				chr4:184560791-184580371 (-) // 98.72 // q35.1 /// chr7:39892295-39894859 (-) // 95.72 // p14.1
11754001_a_at	0.000309455	1.24282e-05	0.000194374		1.36054	1.01734	SUN3	Sad1 and UNC84 domain containing 3	256979		0016020 // membrane // inferred from electronic annotation /// 0016021 // integral to membrane // inferred from electronic annotation		chr7:48026874-48048660 (-) // 75.73 // p12.3
11725152_at	0.000515018	2.53859e-05	0.000194375	0.000490846	-1.49908	-1.3354	C14orf149	chromosome 14 open reading frame 149	112849			0016853 // isomerase activity // inferred from electronic annotation /// 0018112 // proline racemase activity // inferred from electronic annotation	chr14:59939405-59951287 (-) // 99.38 // q23.1
11716734_at	0.000555127	2.8243e-05	0.000194376	0.000738871	2.08146	1.62145	IRF1	interferon regulatory factor 1	3659	0006350 // transcription // inferred from electronic annotation /// 0006355 // regulation of transcription, DNA-dependent // inferred from electronic annotation /// 0006366 // transcription from RNA polymerase II promoter // traceable author statement /// 0010468 // regulation of gene expression // inferred from electronic annotation /// 0043374 // CD8-positive, alpha-beta T cell differentiation // inferred from electronic annotation /// 0045084 // positive regulation of interleukin-12 biosynthetic process // inferred from electronic annotation /// 0045449 // regulation of transcription // inferred from electronic annotation /// 0045944 // positive regulation of transcription from RNA polymerase II promoter // inferred from electronic annotation	0005634 // nucleus // inferred from electronic annotation	0003677 // DNA binding // inferred from electronic annotation /// 0003700 // transcription factor activity // inferred from electronic annotation /// 0043565 // sequence-specific DNA binding // inferred from electronic annotation	chr5:131816674-131826475 (-) // 70.13 // q31.1
11756762_x_at	0.000385588	1.69667e-05	0.000194383	0.000245953	1.34063	1.28615	C1orf85	chromosome 1 open reading frame 85	112770		0005764 // lysosome // inferred from direct assay /// 0005764 // lysosome // inferred from electronic annotation /// 0005765 // lysosomal membrane // inferred from electronic annotation /// 0016020 // membrane // inferred from electronic annotation /// 0016021 // integral to membrane // inferred from sequence or structural similarity /// 0016021 // integral to membrane // inferred from electronic annotation		chr1:156262509-156265449 (-) // 99.01 // q22
11723885_at	0.000422322	1.92531e-05	0.00019441	0.000285869	1.53682	1.42223	C17orf103	chromosome 17 open reading frame 103	256302				chr17:21142182-21156722 (-) // 82.25 // p11.2
11722005_a_at	0.000526824	2.63157e-05	0.000194413	0.000546662	-1.18629	-1.12675	NASP	nuclear autoantigenic sperm protein (histone-binding)	4678	0001824 // blastocyst development // inferred from sequence or structural similarity /// 0001824 // blastocyst development // inferred from electronic annotation /// 0006260 // DNA replication // inferred from sequence or structural similarity /// 0006260 // DNA replication // inferred from electronic annotation /// 0006810 // transport // inferred from electronic annotation /// 0007049 // cell cycle // inferred from sequence or structural similarity /// 0007049 // cell cycle // inferred from electronic annotation /// 0008283 // cell proliferation // inferred from sequence or structural similarity /// 0008283 // cell proliferation // inferred from electronic annotation /// 0015031 // protein transport // inferred from electronic annotation /// 0043486 // histone exchange // inferred from sequence or structural similarity /// 0043486 // histone exchange // inferred from electronic annotation	0005634 // nucleus // inferred from sequence or structural similarity /// 0005634 // nucleus // inferred from electronic annotation /// 0005737 // cytoplasm // inferred from electronic annotation	0005488 // binding // inferred from electronic annotation /// 0005515 // protein binding // inferred from physical interaction /// 0042393 // histone binding // inferred from electronic annotation /// 0051879 // Hsp90 protein binding // inferred from sequence or structural similarity /// 0051879 // Hsp90 protein binding // inferred from electronic annotation	chr1:46049659-46084567 (+) // 96.6 // p34.1
11726135_a_at	0.000617057	3.2493e-05	0.000194474	0.00470975	1.56284	1.24308	CRB3	crumbs homolog 3 (Drosophila)	92359		0005886 // plasma membrane // inferred from electronic annotation /// 0005923 // tight junction // inferred from electronic annotation /// 0016020 // membrane // inferred from electronic annotation /// 0016021 // integral to membrane // inferred from electronic annotation /// 0016324 // apical plasma membrane // inferred from electronic annotation /// 0030054 // cell junction // inferred from electronic annotation		chr19:6464259-6467232 (+) // 91.06 // p13.3
11722734_at	0.00046967	2.24182e-05	0.000194506	0.000358158	1.82277	1.58658	APPL1	adaptor protein, phosphotyrosine interaction, PH domain and leucine zipper containing 1	26060	0007049 // cell cycle // inferred from electronic annotation /// 0007165 // signal transduction // traceable author statement /// 0008283 // cell proliferation // inferred from direct assay /// 0008286 // insulin receptor signaling pathway // traceable author statement /// 0046324 // regulation of glucose import // inferred from mutant phenotype /// 0090003 // regulation of establishment of protein localization in plasma membrane // inferred from mutant phenotype	0005634 // nucleus // inferred from direct assay /// 0005634 // nucleus // inferred from electronic annotation /// 0005737 // cytoplasm // inferred by curator /// 0005768 // endosome // inferred from electronic annotation /// 0005792 // microsome // inferred from direct assay /// 0005829 // cytosol // inferred from direct assay /// 0010008 // endosome membrane // inferred from direct assay /// 0012506 // vesicle membrane // inferred from direct assay /// 0016020 // membrane // inferred from electronic annotation /// 0016581 // NuRD complex // inferred from direct assay /// 0031901 // early endosome membrane // inferred from electronic annotation	0005515 // protein binding // inferred from physical interaction /// 0043422 // protein kinase B binding // inferred from physical interaction	chr3:57261764-57307486 (+) // 93.19 // p14.3
11753788_x_at	0.000603586	3.13804e-05	0.000194539	0.00150264	-1.30064	-1.16653	CDKN3	cyclin-dependent kinase inhibitor 3	1033	0000079 // regulation of cyclin-dependent protein kinase activity // traceable author statement /// 0000082 // G1/S transition of mitotic cell cycle // traceable author statement /// 0007049 // cell cycle // inferred from electronic annotation /// 0007050 // cell cycle arrest // inferred from direct assay /// 0007050 // cell cycle arrest // traceable author statement /// 0008285 // negative regulation of cell proliferation // traceable author statement /// 0016311 // dephosphorylation // inferred from electronic annotation	0005737 // cytoplasm // inferred from electronic annotation /// 0048471 // perinuclear region of cytoplasm // inferred from expression pattern /// 0048471 // perinuclear region of cytoplasm // inferred from electronic annotation	0004721 // phosphoprotein phosphatase activity // inferred from electronic annotation /// 0004722 // protein serine/threonine phosphatase activity // inferred from direct assay /// 0004725 // protein tyrosine phosphatase activity // inferred from direct assay /// 0004725 // protein tyrosine phosphatase activity // inferred from electronic annotation /// 0005515 // protein binding // inferred from physical interaction /// 0008138 // protein tyrosine/serine/threonine phosphatase activity // traceable author statement /// 0016301 // kinase activity // inferred from electronic annotation /// 0016787 // hydrolase activity // inferred from electronic annotation /// 0016791 // phosphatase activity // inferred from electronic annotation	chr14:54866610-54878352 (+) // 96.81 // q22.2
11747923_s_at	0.000619643	3.27919e-05	0.000194608	0.00392082	-1.13715	-1.06675	LAMC2	laminin, gamma 2	3918	0007155 // cell adhesion // inferred from electronic annotation /// 0008544 // epidermis development // traceable author statement /// 0031581 // hemidesmosome assembly // not recorded	0005576 // extracellular region // not recorded /// 0005576 // extracellular region // inferred from electronic annotation /// 0005578 // proteinaceous extracellular matrix // inferred from electronic annotation /// 0005604 // basement membrane // inferred from electronic annotation /// 0005607 // laminin-2 complex // inferred from electronic annotation /// 0005615 // extracellular space // inferred from electronic annotation /// 0005624 // membrane fraction // inferred from electronic annotation /// 0005625 // soluble fraction // inferred from electronic annotation /// 0005938 // cell cortex // inferred from electronic annotation /// 0031012 // extracellular matrix // inferred from electronic annotation /// 0048471 // perinuclear region of cytoplasm // inferred from electronic annotation	0005515 // protein binding // inferred from electronic annotation /// 0008201 // heparin binding // inferred from electronic annotation	chr1:183155398-183213694 (+) // 95.71 // q25.3
11715711_a_at	0.000446276	2.08916e-05	0.00019476	0.000316473	1.45951	1.35305	AKR1C3	aldo-keto reductase family 1, member C3 (3-alpha hydroxysteroid dehydrogenase, type II)	8644	0006693 // prostaglandin metabolic process // traceable author statement /// 0055114 // oxidation reduction // traceable author statement /// 0055114 // oxidation reduction // inferred from electronic annotation	0005622 // intracellular // inferred from direct assay /// 0005737 // cytoplasm // inferred from electronic annotation	0004033 // aldo-keto reductase activity // traceable author statement /// 0016491 // oxidoreductase activity // inferred from electronic annotation /// 0047017 // prostaglandin-F synthase activity // inferred from electronic annotation /// 0047026 // 3-alpha-hydroxysteroid dehydrogenase (A-specific) activity // inferred from electronic annotation /// 0047045 // testosterone 17-beta-dehydrogenase (NADP+) activity // inferred from electronic annotation /// 0047115 // trans-1,2-dihydrobenzene-1,2-diol dehydrogenase activity // inferred from electronic annotation /// 0047718 // indanol dehydrogenase activity // inferred from electronic annotation /// 0050327 // testosterone 17-beta-dehydrogenase activity // inferred from electronic annotation	chr10:5135984-5149878 (+) // 93.02 // p15.1
11721538_a_at	0.000318481	1.28882e-05	0.000194782	0.000213472	1.23996	1.22443	COL4A3BP	collagen, type IV, alpha 3 (Goodpasture antigen) binding protein	10087	0000902 // cell morphogenesis // inferred from electronic annotation /// 0001701 // in utero embryonic development // inferred from electronic annotation /// 0003007 // heart morphogenesis // inferred from electronic annotation /// 0006468 // protein amino acid phosphorylation // traceable author statement /// 0006672 // ceramide metabolic process // inferred from electronic annotation /// 0006810 // transport // inferred from electronic annotation /// 0006869 // lipid transport // inferred from electronic annotation /// 0006936 // muscle contraction // inferred from electronic annotation /// 0006955 // immune response // non-traceable author statement /// 0007029 // endoplasmic reticulum organization // inferred from electronic annotation /// 0007165 // signal transduction // inferred from electronic annotation /// 0008283 // cell proliferation // inferred from electronic annotation /// 0034976 // response to endoplasmic reticulum stress // inferred from electronic annotation /// 0055088 // lipid homeostasis // inferred from electronic annotation /// 0070584 // mitochondrion morphogenesis // inferred from electronic annotation	0005737 // cytoplasm // inferred from electronic annotation /// 0005739 // mitochondrion // inferred from electronic annotation /// 0005783 // endoplasmic reticulum // inferred from electronic annotation /// 0005789 // endoplasmic reticulum membrane // not recorded /// 0005794 // Golgi apparatus // inferred from electronic annotation /// 0005829 // cytosol // not recorded /// 0005829 // cytosol // inferred from electronic annotation /// 0048471 // perinuclear region of cytoplasm // inferred from direct assay	0004672 // protein kinase activity // traceable author statement /// 0005515 // protein binding // inferred from physical interaction /// 0016301 // kinase activity // inferred from electronic annotation	chr5:74664311-74807699 (-) // 81.37 // q13.3
11731134_a_at	0.000619766	3.28254e-05	0.000194812	0.0023664	-1.63584	-1.30831	LTB4R	leukotriene B4 receptor	1241	0006928 // cellular component movement // traceable author statement /// 0006936 // muscle contraction // traceable author statement /// 0006954 // inflammatory response // inferred from electronic annotation /// 0006954 // inflammatory response // traceable author statement /// 0006955 // immune response // traceable author statement /// 0007165 // signal transduction // inferred from electronic annotation /// 0007186 // G-protein coupled receptor protein signaling pathway // traceable author statement /// 0007186 // G-protein coupled receptor protein signaling pathway // inferred from electronic annotation /// 0007200 // activation of phospholipase C activity by G-protein coupled receptor protein signaling pathway coupled to IP3 second messenger // traceable author statement	0005886 // plasma membrane // inferred from electronic annotation /// 0005887 // integral to plasma membrane // traceable author statement /// 0016020 // membrane // inferred from electronic annotation /// 0016021 // integral to membrane // inferred from electronic annotation	0000166 // nucleotide binding // traceable author statement /// 0001632 // leukotriene B4 receptor activity // inferred from electronic annotation /// 0004871 // signal transducer activity // inferred from electronic annotation /// 0004872 // receptor activity // inferred from electronic annotation /// 0004930 // G-protein coupled receptor activity // inferred from electronic annotation /// 0004974 // leukotriene receptor activity // traceable author statement /// 0004974 // leukotriene receptor activity // inferred from electronic annotation	chr14:24782312-24787240 (+) // 87.02 // q12
11723416_x_at	0.000577149	2.9492e-05	0.000194851	0.00081132	1.23798	1.14903	CNN2	calponin 2	1265	0007010 // cytoskeleton organization // traceable author statement /// 0031032 // actomyosin structure organization // inferred from electronic annotation	0005856 // cytoskeleton // traceable author statement /// 0005911 // cell-cell junction // traceable author statement	0003779 // actin binding // inferred from electronic annotation /// 0003779 // actin binding // traceable author statement /// 0005516 // calmodulin binding // inferred from electronic annotation	chr19:1025983-1039062 (+) // 78.48 // p13.3
11731478_x_at	0.000298473	1.18459e-05	0.000194865	0.000208597	1.31104	1.2984	CHMP1B	chromatin modifying protein 1B	57132	0006810 // transport // inferred from electronic annotation /// 0007049 // cell cycle // inferred from electronic annotation /// 0015031 // protein transport // inferred from electronic annotation /// 0051301 // cell division // inferred from electronic annotation	0005737 // cytoplasm // inferred from electronic annotation /// 0005768 // endosome // inferred from electronic annotation /// 0005829 // cytosol // inferred from electronic annotation /// 0016020 // membrane // inferred from electronic annotation /// 0031902 // late endosome membrane // inferred from electronic annotation	0005515 // protein binding // inferred from physical interaction /// 0019904 // protein domain specific binding // inferred from physical interaction	chr18:11850937-11854448 (+) // 91.22 // p11.21
11749806_a_at	0.000512832	2.52062e-05	0.000194891	0.000449383	1.37929	1.26523	SAV1	salvador homolog 1 (Drosophila)	60485	0007165 // signal transduction // inferred from electronic annotation /// 0035329 // hippo signaling pathway // inferred from sequence or structural similarity	0005634 // nucleus // inferred from direct assay /// 0005634 // nucleus // inferred from electronic annotation /// 0005737 // cytoplasm // inferred from direct assay /// 0005737 // cytoplasm // inferred from electronic annotation	0005515 // protein binding // inferred from physical interaction /// 0005515 // protein binding // inferred from electronic annotation /// 0042802 // identical protein binding // inferred from physical interaction	chr14:51101648-51135015 (-) // 94.08 // q22.1
11716412_s_at	0.00028254	1.09776e-05	0.000194907	0.000197299	-1.19203	-1.18864	ALDH18A1	aldehyde dehydrogenase 18 family, member A1	5832	0006561 // proline biosynthetic process // inferred from electronic annotation /// 0006561 // proline biosynthetic process // traceable author statement /// 0008152 // metabolic process // inferred from electronic annotation /// 0008652 // cellular amino acid biosynthetic process // inferred from electronic annotation /// 0055114 // oxidation reduction // inferred from electronic annotation	0005737 // cytoplasm // inferred from electronic annotation /// 0005739 // mitochondrion // inferred from direct assay /// 0005739 // mitochondrion // inferred from electronic annotation /// 0005743 // mitochondrial inner membrane // inferred from electronic annotation /// 0016020 // membrane // inferred from electronic annotation	0000166 // nucleotide binding // inferred from electronic annotation /// 0003824 // catalytic activity // inferred from electronic annotation /// 0004349 // glutamate 5-kinase activity // inferred from electronic annotation /// 0004350 // glutamate-5-semialdehyde dehydrogenase activity // inferred from electronic annotation /// 0005524 // ATP binding // inferred from electronic annotation /// 0016301 // kinase activity // inferred from electronic annotation /// 0016491 // oxidoreductase activity // inferred from electronic annotation /// 0016740 // transferase activity // inferred from electronic annotation	chr10:97365694-97416759 (-) // 98.86 // q24.1
11720751_a_at	0.000624463	3.31263e-05	0.000194918	0.00254073	1.55193	1.26801	INPP1	inositol polyphosphate-1-phosphatase	3628	0006796 // phosphate metabolic process // traceable author statement /// 0007165 // signal transduction // traceable author statement		0004437 // inositol or phosphatidylinositol phosphatase activity // inferred from electronic annotation /// 0004441 // inositol-1,4-bisphosphate 1-phosphatase activity // inferred from electronic annotation /// 0004441 // inositol-1,4-bisphosphate 1-phosphatase activity // traceable author statement /// 0016787 // hydrolase activity // inferred from electronic annotation /// 0046872 // metal ion binding // inferred from electronic annotation	chr2:191208195-191236390 (+) // 93.72 // q32.2
11753011_a_at	0.000467962	2.22845e-05	0.000194992	0.00034184	-1.3316	-1.25101	EXOSC9	exosome component 9	5393	0006364 // rRNA processing // non-traceable author statement /// 0006364 // rRNA processing // inferred from electronic annotation /// 0006396 // RNA processing // inferred from electronic annotation /// 0006955 // immune response // non-traceable author statement	0000176 // nuclear exosome (RNase complex) // non-traceable author statement /// 0000178 // exosome (RNase complex) // inferred from electronic annotation /// 0005634 // nucleus // inferred from electronic annotation /// 0005634 // nucleus // traceable author statement /// 0005730 // nucleolus // inferred from electronic annotation /// 0005730 // nucleolus // traceable author statement /// 0005737 // cytoplasm // inferred from electronic annotation	0000175 // 3'-5'-exoribonuclease activity // non-traceable author statement /// 0000175 // 3'-5'-exoribonuclease activity // inferred from electronic annotation /// 0003723 // RNA binding // non-traceable author statement /// 0003723 // RNA binding // inferred from electronic annotation /// 0004518 // nuclease activity // inferred from electronic annotation /// 0004527 // exonuclease activity // inferred from electronic annotation /// 0005515 // protein binding // inferred from physical interaction /// 0016787 // hydrolase activity // inferred from electronic annotation	chr4:122722472-122736558 (+) // 100.0 // q27
11743321_at	0.000384259	1.68809e-05	0.000195037	0.000240595	2.36149	2.11535	CTSO	cathepsin O	1519	0006508 // proteolysis // inferred from electronic annotation /// 0006508 // proteolysis // traceable author statement		0004197 // cysteine-type endopeptidase activity // inferred from electronic annotation /// 0004197 // cysteine-type endopeptidase activity // traceable author statement /// 0008233 // peptidase activity // inferred from electronic annotation /// 0008234 // cysteine-type peptidase activity // inferred from electronic annotation /// 0016787 // hydrolase activity // inferred from electronic annotation	chr4:156844999-156875069 (-) // 94.73 // q32.1
11735706_a_at	0.000472681	2.26824e-05	0.000195042	0.000350469	1.31933	1.24015	BSG	basigin (Ok blood group)	682	0006090 // pyruvate metabolic process // not recorded /// 0007166 // cell surface receptor linked signaling pathway // traceable author statement /// 0007566 // embryo implantation // inferred from electronic annotation /// 0042475 // odontogenesis of dentine-containing tooth // inferred from electronic annotation /// 0043434 // response to peptide hormone stimulus // inferred from electronic annotation /// 0046689 // response to mercury ion // inferred from electronic annotation /// 0046697 // decidualization // inferred from electronic annotation /// 0051591 // response to cAMP // inferred from electronic annotation	0000139 // Golgi membrane // not recorded /// 0005739 // mitochondrion // inferred from electronic annotation /// 0005886 // plasma membrane // not recorded /// 0005886 // plasma membrane // inferred from electronic annotation /// 0016020 // membrane // inferred from electronic annotation /// 0016021 // integral to membrane // inferred from electronic annotation /// 0042383 // sarcolemma // inferred from electronic annotation /// 0042470 // melanosome // inferred from electronic annotation /// 0045121 // membrane raft // inferred from electronic annotation	0005515 // protein binding // inferred from physical interaction /// 0005515 // protein binding // inferred from electronic annotation /// 0005529 // sugar binding // inferred from electronic annotation /// 0005537 // mannose binding // inferred from electronic annotation /// 0015129 // lactate transmembrane transporter activity // not recorded	chr19:572536-583492 (+) // 97.27 // p13.3
11756811_x_at	0.000459947	2.18389e-05	0.000195109	0.000329178	2.3343	1.95643	TOM1	target of myb1 (chicken)	10043	0006810 // transport // inferred from electronic annotation /// 0006886 // intracellular protein transport // inferred from electronic annotation /// 0006897 // endocytosis // non-traceable author statement /// 0015031 // protein transport // non-traceable author statement /// 0015031 // protein transport // inferred from electronic annotation /// 0016197 // endosome transport // non-traceable author statement /// 0016197 // endosome transport // traceable author statement	0005622 // intracellular // inferred from electronic annotation /// 0005737 // cytoplasm // inferred from direct assay /// 0005737 // cytoplasm // inferred from electronic annotation /// 0005769 // early endosome // inferred from direct assay /// 0005813 // centrosome // inferred from direct assay /// 0005829 // cytosol // inferred from direct assay /// 0016020 // membrane // inferred from direct assay /// 0016020 // membrane // inferred from electronic annotation	0005515 // protein binding // inferred from physical interaction	chr22:35695862-35743913 (+) // 95.75 // q12.3
11733025_at	0.000631551	3.36077e-05	0.000195144	0.00263691	-1.2852	-1.14451	CLCA2	chloride channel accessory 2	9635	0006810 // transport // traceable author statement /// 0006810 // transport // inferred from electronic annotation /// 0006811 // ion transport // inferred from electronic annotation /// 0006821 // chloride transport // inferred from electronic annotation /// 0007155 // cell adhesion // inferred from electronic annotation	0005576 // extracellular region // inferred from electronic annotation /// 0005886 // plasma membrane // inferred from electronic annotation /// 0005887 // integral to plasma membrane // traceable author statement /// 0009925 // basal plasma membrane // inferred from electronic annotation /// 0016020 // membrane // inferred from electronic annotation /// 0016021 // integral to membrane // inferred from electronic annotation /// 0030054 // cell junction // inferred from electronic annotation	0005254 // chloride channel activity // inferred from electronic annotation /// 0005254 // chloride channel activity // traceable author statement /// 0005515 // protein binding // inferred from electronic annotation /// 0015276 // ligand-gated ion channel activity // inferred from electronic annotation	chr1:86889565-86922236 (+) // 98.27 // p22.3
11757503_s_at	0.000634911	3.38749e-05	0.000195162	0.00354658	-1.25599	-1.12405	PNN	pinin, desmosome associated protein	5411	0006350 // transcription // inferred from electronic annotation /// 0006397 // mRNA processing // inferred from electronic annotation /// 0007155 // cell adhesion // traceable author statement /// 0008380 // RNA splicing // inferred from electronic annotation /// 0045449 // regulation of transcription // inferred from electronic annotation	0005634 // nucleus // inferred from direct assay /// 0005634 // nucleus // inferred from electronic annotation /// 0005681 // spliceosomal complex // inferred from electronic annotation /// 0005730 // nucleolus // inferred from direct assay /// 0005737 // cytoplasm // inferred from electronic annotation /// 0005882 // intermediate filament // traceable author statement /// 0005886 // plasma membrane // traceable author statement /// 0005911 // cell-cell junction // traceable author statement /// 0016607 // nuclear speck // inferred from electronic annotation /// 0030054 // cell junction // inferred from electronic annotation /// 0030057 // desmosome // inferred from electronic annotation	0003677 // DNA binding // inferred from electronic annotation /// 0005198 // structural molecule activity // non-traceable author statement /// 0005515 // protein binding // inferred from physical interaction	chr14:39651574-39652143 (+) // 92.21 // q21.1
11757908_x_at	0.000452512	2.13473e-05	0.00019518	0.000317863	1.30497	1.23765	RALGDS	ral guanine nucleotide dissociation stimulator	5900	0007165 // signal transduction // inferred from electronic annotation /// 0007264 // small GTPase mediated signal transduction // non-traceable author statement /// 0007264 // small GTPase mediated signal transduction // inferred from electronic annotation /// 0007265 // Ras protein signal transduction // not recorded /// 0051056 // regulation of small GTPase mediated signal transduction // inferred from electronic annotation	0005622 // intracellular // inferred from electronic annotation /// 0005829 // cytosol // not recorded	0005083 // small GTPase regulator activity // inferred from direct assay /// 0005083 // small GTPase regulator activity // non-traceable author statement /// 0005085 // guanyl-nucleotide exchange factor activity // inferred from electronic annotation	chr9:135973217-135973647 (-) // 89.76 // q34.2
11757868_a_at	0.000282301	1.09605e-05	0.00019519	0.000196894	1.78838	1.77635	PIK3IP1	phosphoinositide-3-kinase interacting protein 1	113791		0016020 // membrane // inferred from electronic annotation /// 0016021 // integral to membrane // inferred from electronic annotation	0016301 // kinase activity // inferred from electronic annotation	chr22:31677598-31677951 (-) // 83.65 // q12.2
11743462_a_at	0.000592931	3.05129e-05	0.000195217	0.000883755	-1.3947	-1.23845	SLC2A8	solute carrier family 2 (facilitated glucose transporter), member 8	29988	0001666 // response to hypoxia // inferred from electronic annotation /// 0005975 // carbohydrate metabolic process // traceable author statement /// 0006006 // glucose metabolic process // inferred from electronic annotation /// 0006810 // transport // inferred from electronic annotation /// 0008286 // insulin receptor signaling pathway // inferred from electronic annotation /// 0008643 // carbohydrate transport // inferred from electronic annotation /// 0015758 // glucose transport // inferred from electronic annotation /// 0015758 // glucose transport // traceable author statement /// 0055085 // transmembrane transport // inferred from electronic annotation	0005886 // plasma membrane // inferred from electronic annotation /// 0005887 // integral to plasma membrane // inferred from electronic annotation /// 0005887 // integral to plasma membrane // traceable author statement /// 0016020 // membrane // inferred from electronic annotation /// 0016021 // integral to membrane // inferred from electronic annotation /// 0030659 // cytoplasmic vesicle membrane // inferred from electronic annotation /// 0031410 // cytoplasmic vesicle // inferred from electronic annotation /// 0043231 // intracellular membrane-bounded organelle // inferred from direct assay	0005215 // transporter activity // inferred from electronic annotation /// 0005355 // glucose transmembrane transporter activity // inferred from electronic annotation /// 0005355 // glucose transmembrane transporter activity // traceable author statement /// 0005536 // glucose binding // inferred from electronic annotation /// 0022891 // substrate-specific transmembrane transporter activity // inferred from electronic annotation	chr9:130158952-130170177 (+) // 95.95 // q33.3
11753958_a_at	0.00039692	1.76311e-05	0.000195242	0.000246724	-1.22799	-1.19386	GARS	glycyl-tRNA synthetase	2617	0006412 // translation // inferred from electronic annotation /// 0006418 // tRNA aminoacylation for protein translation // inferred from electronic annotation /// 0006426 // glycyl-tRNA aminoacylation // inferred from electronic annotation /// 0008219 // cell death // inferred from electronic annotation /// 0015966 // diadenosine tetraphosphate biosynthetic process // inferred from direct assay /// 0045055 // regulated secretory pathway // inferred from electronic annotation	0005625 // soluble fraction // traceable author statement /// 0005737 // cytoplasm // inferred from electronic annotation /// 0005737 // cytoplasm // traceable author statement /// 0005739 // mitochondrion // inferred from electronic annotation /// 0005759 // mitochondrial matrix // not recorded /// 0005829 // cytosol // not recorded /// 0030141 // secretory granule // inferred from electronic annotation	0000166 // nucleotide binding // inferred from electronic annotation /// 0004812 // aminoacyl-tRNA ligase activity // inferred from electronic annotation /// 0004820 // glycine-tRNA ligase activity // not recorded /// 0004820 // glycine-tRNA ligase activity // inferred from direct assay /// 0004820 // glycine-tRNA ligase activity // inferred from electronic annotation /// 0004820 // glycine-tRNA ligase activity // traceable author statement /// 0005524 // ATP binding // inferred from electronic annotation /// 0016874 // ligase activity // inferred from electronic annotation /// 0046983 // protein dimerization activity // inferred from direct assay	chr7:30634453-30673646 (+) // 93.8 // p14.3
11723740_s_at	0.000291855	1.14639e-05	0.000195268	0.00020654	-1.20034	-1.19563	WDR36	WD repeat domain 36	134430	0006364 // rRNA processing // inferred from electronic annotation /// 0007601 // visual perception // inferred from electronic annotation /// 0050896 // response to stimulus // inferred from electronic annotation	0032040 // small-subunit processome // inferred from electronic annotation		chr5:110427869-110466200 (+) // 82.61 // q22.1
11725524_s_at	0.00044773	2.10168e-05	0.000195314	0.000309604	1.29915	1.2358	DSG2	desmoglein 2	1829	0007155 // cell adhesion // inferred from electronic annotation /// 0007156 // homophilic cell adhesion // inferred from electronic annotation	0005886 // plasma membrane // not recorded /// 0005886 // plasma membrane // inferred from direct assay /// 0005886 // plasma membrane // inferred from electronic annotation /// 0005911 // cell-cell junction // traceable author statement /// 0016020 // membrane // inferred from electronic annotation /// 0016021 // integral to membrane // inferred from electronic annotation /// 0030054 // cell junction // inferred from direct assay /// 0030054 // cell junction // inferred from electronic annotation /// 0030057 // desmosome // inferred from electronic annotation	0005509 // calcium ion binding // inferred from electronic annotation /// 0005515 // protein binding // inferred from electronic annotation	chr18:29078026-29128971 (+) // 90.77 // q12.1
11744000_a_at	0.000554136	2.81772e-05	0.000195394	0.000585368	1.32124	1.21332	NFKBIA	nuclear factor of kappa light polypeptide gene enhancer in B-cells inhibitor, alpha	4792	0000060 // protein import into nucleus, translocation // inferred from electronic annotation /// 0006915 // apoptosis // traceable author statement /// 0006916 // anti-apoptosis // not recorded /// 0007253 // cytoplasmic sequestering of NF-kappaB // inferred from mutant phenotype /// 0007253 // cytoplasmic sequestering of NF-kappaB // inferred from electronic annotation /// 0010552 // positive regulation of gene-specific transcription from RNA polymerase II promoter // inferred from mutant phenotype /// 0010745 // negative regulation of macrophage derived foam cell differentiation // inferred from mutant phenotype /// 0010875 // positive regulation of cholesterol efflux // inferred from mutant phenotype /// 0010888 // negative regulation of lipid storage // inferred from mutant phenotype /// 0031663 // lipopolysaccharide-mediated signaling pathway // inferred from electronic annotation /// 0032088 // negative regulation of NF-kappaB transcription factor activity // inferred from direct assay /// 0032270 // positive regulation of cellular protein metabolic process // inferred from mutant phenotype /// 0032495 // response to muramyl dipeptide // inferred from electronic annotation /// 0032496 // response to lipopolysaccharide // inferred from electronic annotation /// 0034142 // toll-like receptor 4 signaling pathway // inferred from electronic annotation /// 0042127 // regulation of cell proliferation // inferred from electronic annotation /// 0042345 // regulation of NF-kappaB import into nucleus // non-traceable author statement /// 0042994 // cytoplasmic sequestering of transcription factor // inferred from direct assay /// 0042994 // cytoplasmic sequestering of transcription factor // traceable author statement /// 0043330 // response to exogenous dsRNA // inferred from electronic annotation /// 0043392 // negative regulation of DNA binding // non-traceable author statement /// 0044419 // interspecies interaction between organisms // inferred from electronic annotation /// 0045638 // negative regulation of myeloid cell differentiation // inferred from electronic annotation /// 0045746 // negative regulation of Notch signaling pathway // inferred from electronic annotation /// 0070427 // nucleotide-binding oligomerization domain containing 1 signaling pathway // inferred from electronic annotation /// 0070431 // nucleotide-binding oligomerization domain containing 2 signaling pathway // inferred from electronic annotation	0005634 // nucleus // inferred from direct assay /// 0005634 // nucleus // inferred from electronic annotation /// 0005737 // cytoplasm // inferred from direct assay /// 0005737 // cytoplasm // inferred from electronic annotation /// 0005829 // cytosol // not recorded /// 0005829 // cytosol // inferred from electronic annotation /// 0033256 // I-kappaB/NF-kappaB complex // traceable author statement	0005515 // protein binding // inferred from physical interaction /// 0008134 // transcription factor binding // traceable author statement /// 0008139 // nuclear localization sequence binding // inferred from physical interaction /// 0031072 // heat shock protein binding // inferred from electronic annotation /// 0031625 // ubiquitin protein ligase binding // inferred from physical interaction /// 0032403 // protein complex binding // inferred from electronic annotation /// 0042802 // identical protein binding // inferred from physical interaction /// 0051059 // NF-kappaB binding // inferred from direct assay /// 0051059 // NF-kappaB binding // inferred from physical interaction /// 0051059 // NF-kappaB binding // inferred from electronic annotation	chr14:35870715-35873959 (-) // 96.61 // q13.2
11732568_at	0.000459947	2.1829e-05	0.000195394	0.000323498	2.22895	1.89529	MBP	myelin basic protein	4155	0006955 // immune response // traceable author statement /// 0007268 // synaptic transmission // traceable author statement /// 0007417 // central nervous system development // traceable author statement /// 0008366 // axon ensheathment // traceable author statement /// 0042552 // myelination // inferred from electronic annotation /// 0050771 // negative regulation of axonogenesis // inferred from electronic annotation	0005886 // plasma membrane // inferred from electronic annotation /// 0016020 // membrane // inferred from electronic annotation /// 0033269 // internode region of axon // inferred from electronic annotation /// 0042995 // cell projection // inferred from electronic annotation /// 0043025 // neuronal cell body // inferred from electronic annotation /// 0043209 // myelin sheath // inferred from electronic annotation /// 0043218 // compact myelin // inferred from electronic annotation	0019911 // structural constituent of myelin sheath // inferred from electronic annotation	chr18:74724743-74844774 (-) // 98.18 // q23
11751548_a_at	0.00063131	3.35773e-05	0.000195569	0.00169938	2.25198	1.59982	C10orf10	chromosome 10 open reading frame 10	11067		0005739 // mitochondrion // inferred from direct assay /// 0005739 // mitochondrion // inferred from electronic annotation		chr10:45472427-45474258 (-) // 89.54 // q11.21
11743084_s_at	0.000634911	3.38718e-05	0.000195604	0.00187016	-1.29818	-1.16051	BNIP3	BCL2/adenovirus E1B 19kDa interacting protein 3	664	0001666 // response to hypoxia // inferred from sequence or structural similarity /// 0006309 // DNA fragmentation involved in apoptosis // inferred from direct assay /// 0006338 // chromatin remodeling // inferred from direct assay /// 0006800 // oxygen and reactive oxygen species metabolic process // inferred from direct assay /// 0006915 // apoptosis // inferred from physical interaction /// 0006915 // apoptosis // inferred from electronic annotation /// 0006916 // anti-apoptosis // traceable author statement /// 0006917 // induction of apoptosis // inferred from direct assay /// 0008219 // cell death // inferred from direct assay /// 0008219 // cell death // inferred from sequence or structural similarity /// 0008634 // negative regulation of survival gene product expression // inferred from direct assay /// 0043065 // positive regulation of apoptosis // inferred from electronic annotation /// 0044419 // interspecies interaction between organisms // inferred from electronic annotation /// 0045837 // negative regulation of membrane potential // inferred from direct assay /// 0046902 // regulation of mitochondrial membrane permeability // inferred from direct assay /// 0050873 // brown fat cell differentiation // inferred from electronic annotation /// 0051402 // neuron apoptosis // inferred from sequence or structural similarity /// 0051607 // defense response to virus // inferred from direct assay	0005634 // nucleus // inferred from sequence or structural similarity /// 0005635 // nuclear envelope // inferred from direct assay /// 0005654 // nucleoplasm // inferred from sequence or structural similarity /// 0005737 // cytoplasm // inferred from sequence or structural similarity /// 0005739 // mitochondrion // inferred from direct assay /// 0005739 // mitochondrion // traceable author statement /// 0005739 // mitochondrion // inferred from electronic annotation /// 0005740 // mitochondrial envelope // inferred from electronic annotation /// 0016020 // membrane // inferred from electronic annotation /// 0016021 // integral to membrane // inferred from electronic annotation /// 0030425 // dendrite // inferred from sequence or structural similarity /// 0031307 // integral to mitochondrial outer membrane // inferred from direct assay /// 0031966 // mitochondrial membrane // inferred from direct assay /// 0031966 // mitochondrial membrane // inferred from mutant phenotype /// 0031966 // mitochondrial membrane // inferred from electronic annotation	0005515 // protein binding // inferred from physical interaction /// 0042802 // identical protein binding // inferred from physical interaction /// 0042803 // protein homodimerization activity // inferred from direct assay /// 0046982 // protein heterodimerization activity // inferred from direct assay	chr14:28733615-28735179 (+) // 92.63 // q12 /// chr10:133781190-133795488 (-) // 97.05 // q26.3
11751106_x_at	0.000478572	2.30828e-05	0.000195609	0.000346462	-1.38864	-1.2929	NUP35	nucleoporin 35kDa	129401	0006810 // transport // inferred from electronic annotation /// 0015031 // protein transport // inferred from electronic annotation /// 0051028 // mRNA transport // inferred from electronic annotation /// 0055085 // transmembrane transport // inferred from electronic annotation	0005634 // nucleus // inferred from electronic annotation /// 0005635 // nuclear envelope // not recorded /// 0005643 // nuclear pore // inferred from electronic annotation		chr2:183989172-184026366 (+) // 92.3 // q32.1
11731887_at	0.000610677	3.197e-05	0.000195639	0.00103926	-1.59601	-1.34076	KIF14	kinesin family member 14	9928	0007018 // microtubule-based movement // inferred from electronic annotation	0005634 // nucleus // inferred from electronic annotation /// 0005737 // cytoplasm // inferred from electronic annotation /// 0005819 // spindle // inferred from electronic annotation /// 0005856 // cytoskeleton // inferred from electronic annotation /// 0005874 // microtubule // inferred from electronic annotation	0000166 // nucleotide binding // inferred from electronic annotation /// 0003774 // motor activity // inferred from electronic annotation /// 0003777 // microtubule motor activity // inferred from electronic annotation /// 0005515 // protein binding // inferred from physical interaction /// 0005524 // ATP binding // inferred from electronic annotation	chr1:200520627-200589862 (-) // 94.85 // q32.1
11744306_a_at	0.000417305	1.88734e-05	0.000195676	0.000257203	-1.31428	-1.26147	PPIL5	peptidylprolyl isomerase (cyclophilin)-like 5	122769	0006397 // mRNA processing // inferred from electronic annotation /// 0006457 // protein folding // inferred from electronic annotation /// 0008380 // RNA splicing // inferred from electronic annotation	0005681 // spliceosomal complex // inferred from electronic annotation	0003755 // peptidyl-prolyl cis-trans isomerase activity // inferred from electronic annotation /// 0005515 // protein binding // inferred from electronic annotation /// 0005515 // protein binding // inferred from physical interaction /// 0016853 // isomerase activity // inferred from electronic annotation	chr14:50065414-50081390 (+) // 95.77 // q21.3
11718058_a_at	0.000547541	2.77961e-05	0.000195719	0.000530455	-1.15093	-1.10491	TYMS	thymidylate synthetase	7298	0006139 // nucleobase, nucleoside, nucleotide and nucleic acid metabolic process // traceable author statement /// 0006231 // dTMP biosynthetic process // inferred from electronic annotation /// 0006260 // DNA replication // non-traceable author statement /// 0006281 // DNA repair // non-traceable author statement /// 0009157 // deoxyribonucleoside monophosphate biosynthetic process // traceable author statement /// 0009165 // nucleotide biosynthetic process // inferred from electronic annotation /// 0046078 // dUMP metabolic process // inferred from electronic annotation /// 0046683 // response to organophosphorus // inferred from expression pattern /// 0048015 // phosphoinositide-mediated signaling // non-traceable author statement	0005829 // cytosol // not recorded	0000166 // nucleotide binding // inferred from electronic annotation /// 0004799 // thymidylate synthase activity // not recorded /// 0004799 // thymidylate synthase activity // inferred from electronic annotation /// 0008168 // methyltransferase activity // inferred from electronic annotation /// 0016740 // transferase activity // inferred from electronic annotation /// 0048037 // cofactor binding // inferred from electronic annotation	chr18:657618-673764 (+) // 93.71 // p11.32
11752916_s_at	0.0005428	2.75101e-05	0.000195725	0.000513364	1.48902	1.3291	LOC440434 /// NPEPPS /// TBC1D3F	hypothetical protein FLJ11822 /// aminopeptidase puromycin sensitive /// TBC1 domain family, member 3F	440434 /// 84218 /// 9520	0006508 // proteolysis // inferred from electronic annotation /// 0032313 // regulation of Rab GTPase activity // inferred from electronic annotation	0005622 // intracellular // inferred from electronic annotation /// 0005634 // nucleus // inferred from electronic annotation /// 0005737 // cytoplasm // inferred from electronic annotation /// 0005829 // cytosol // traceable author statement	0004177 // aminopeptidase activity // inferred from electronic annotation /// 0004177 // aminopeptidase activity // traceable author statement /// 0005096 // GTPase activator activity // inferred from electronic annotation /// 0005097 // Rab GTPase activator activity // inferred from electronic annotation /// 0005515 // protein binding // inferred from physical interaction /// 0008233 // peptidase activity // inferred from electronic annotation /// 0008237 // metallopeptidase activity // inferred from electronic annotation /// 0008270 // zinc ion binding // inferred from electronic annotation /// 0016787 // hydrolase activity // inferred from electronic annotation /// 0046872 // metal ion binding // inferred from electronic annotation	chr17:45654407-45669912 (+) // 78.51 // q21.32 /// chr17:36344879-36375123 (-) // 99.86 // q12
11755665_x_at	0.000454323	2.14891e-05	0.000195733	0.000311492	1.25463	1.20162	VARS2	valyl-tRNA synthetase 2, mitochondrial (putative)	57176	0006412 // translation // inferred from electronic annotation /// 0006418 // tRNA aminoacylation for protein translation // inferred from electronic annotation /// 0006438 // valyl-tRNA aminoacylation // inferred from electronic annotation	0005737 // cytoplasm // inferred from electronic annotation /// 0005739 // mitochondrion // inferred from electronic annotation	0000166 // nucleotide binding // inferred from electronic annotation /// 0004812 // aminoacyl-tRNA ligase activity // inferred from electronic annotation /// 0004832 // valine-tRNA ligase activity // inferred from electronic annotation /// 0005524 // ATP binding // inferred from electronic annotation /// 0016874 // ligase activity // inferred from electronic annotation	chr6:30886338-30894233 (+) // 92.82 // p21.33
11758615_s_at	0.000598806	3.09986e-05	0.00019574	0.0314938	1.3356	1.1059	FRMD4B	FERM domain containing 4B	23150		0005737 // cytoplasm // inferred from electronic annotation /// 0005856 // cytoskeleton // inferred from electronic annotation	0005488 // binding // inferred from electronic annotation	chr3:69219145-69219505 (-) // 53.68 // p14.1
11758577_s_at	0.000618993	3.27155e-05	0.00019575	0.00118556	1.26234	1.15381	ELOVL7	ELOVL family member 7, elongation of long chain fatty acids (yeast)	79993	0006633 // fatty acid biosynthetic process // inferred from electronic annotation /// 0008610 // lipid biosynthetic process // inferred from electronic annotation	0005783 // endoplasmic reticulum // inferred from electronic annotation /// 0005789 // endoplasmic reticulum membrane // inferred from electronic annotation /// 0016020 // membrane // inferred from electronic annotation /// 0016021 // integral to membrane // inferred from electronic annotation		chr5:60047618-60048017 (-) // 88.7 // q12.1
11721172_at	0.000649415	3.50032e-05	0.000195768	0.00320075	1.18266	1.09188	TRIM32	tripartite motif-containing 32	22954	0042787 // protein ubiquitination during ubiquitin-dependent protein catabolic process // inferred from mutant phenotype /// 0045444 // fat cell differentiation // inferred from electronic annotation /// 0045732 // positive regulation of protein catabolic process // inferred from electronic annotation	0005622 // intracellular // inferred from electronic annotation /// 0005634 // nucleus // traceable author statement /// 0005737 // cytoplasm // inferred from direct assay /// 0005737 // cytoplasm // inferred from electronic annotation /// 0005863 // striated muscle thick filament // inferred from electronic annotation	0003713 // transcription coactivator activity // traceable author statement /// 0004842 // ubiquitin-protein ligase activity // inferred from direct assay /// 0005515 // protein binding // inferred from physical interaction /// 0005515 // protein binding // inferred from electronic annotation /// 0008270 // zinc ion binding // inferred from electronic annotation /// 0016874 // ligase activity // inferred from electronic annotation /// 0017022 // myosin binding // inferred from electronic annotation /// 0031369 // translation initiation factor binding // inferred from electronic annotation /// 0043130 // ubiquitin binding // inferred from direct assay /// 0043621 // protein self-association // inferred from direct assay /// 0046872 // metal ion binding // inferred from electronic annotation	chr9:119459940-119464000 (+) // 96.72 // q33.1
11739308_s_at	0.000617415	3.25633e-05	0.000195821	0.0011107	1.33207	1.19494	DLG1	discs, large homolog 1 (Drosophila)	1739	0001657 // ureteric bud development // inferred from electronic annotation /// 0001658 // branching involved in ureteric bud morphogenesis // inferred from electronic annotation /// 0001771 // formation of immunological synapse // inferred from electronic annotation /// 0001935 // endothelial cell proliferation // inferred from direct assay /// 0001935 // endothelial cell proliferation // inferred from sequence or structural similarity /// 0002088 // lens development in camera-type eye // inferred from electronic annotation /// 0002369 // T cell cytokine production // inferred from electronic annotation /// 0007015 // actin filament organization // inferred from direct assay /// 0007015 // actin filament organization // inferred from sequence or structural similarity /// 0007163 // establishment or maintenance of cell polarity // traceable author statement /// 0008104 // protein localization // inferred from electronic annotation /// 0008284 // positive regulation of cell proliferation // inferred from electronic annotation /// 0016337 // cell-cell adhesion // inferred from direct assay /// 0016337 // cell-cell adhesion // inferred from sequence or structural similarity /// 0030432 // peristalsis // inferred from electronic annotation /// 0030838 // positive regulation of actin filament polymerization // inferred from electronic annotation /// 0030866 // cortical actin cytoskeleton organization // inferred from direct assay /// 0030866 // cortical actin cytoskeleton organization // inferred from sequence or structural similarity /// 0031575 // G1/S transition checkpoint // non-traceable author statement /// 0031579 // membrane raft organization // inferred from electronic annotation /// 0032147 // activation of protein kinase activity // inferred from electronic annotation /// 0042110 // T cell activation // inferred from electronic annotation /// 0042130 // negative regulation of T cell proliferation // inferred from electronic annotation /// 0042391 // regulation of membrane potential // inferred from electronic annotation /// 0042982 // amyloid precursor protein metabolic process // inferred from electronic annotation /// 0044419 // interspecies interaction between organisms // inferred from electronic annotation /// 0045930 // negative regulation of mitotic cell cycle // inferred from mutant phenotype /// 0045930 // negative regulation of mitotic cell cycle // inferred from sequence or structural similarity /// 0048608 // reproductive structure development // inferred from electronic annotation /// 0048704 // embryonic skeletal system morphogenesis // inferred from electronic annotation /// 0048729 // tissue morphogenesis // inferred from electronic annotation /// 0048745 // smooth muscle tissue development // inferred from electronic annotation /// 0050680 // negative regulation of epithelial cell proliferation // inferred from electronic annotation /// 0060022 // hard palate development // inferred from electronic annotation	0001772 // immunological synapse // inferred from electronic annotation /// 0005783 // endoplasmic reticulum // inferred from electronic annotation /// 0005789 // endoplasmic reticulum membrane // inferred from electronic annotation /// 0005829 // cytosol // not recorded /// 0005886 // plasma membrane // not recorded /// 0005886 // plasma membrane // inferred from electronic annotation /// 0005886 // plasma membrane // traceable author statement /// 0005911 // cell-cell junction // traceable author statement /// 0014069 // postsynaptic density // inferred from electronic annotation /// 0016020 // membrane // inferred from electronic annotation /// 0016323 // basolateral plasma membrane // inferred from direct assay /// 0016323 // basolateral plasma membrane // inferred from electronic annotation /// 0016323 // basolateral plasma membrane // inferred from sequence or structural similarity /// 0016328 // lateral plasma membrane // inferred from electronic annotation /// 0030054 // cell junction // inferred from direct assay /// 0030054 // cell junction // inferred from electronic annotation /// 0031253 // cell projection membrane // inferred from electronic annotation /// 0031594 // neuromuscular junction // inferred from electronic annotation /// 0042383 // sarcolemma // inferred from electronic annotation /// 0045121 // membrane raft // inferred from electronic annotation /// 0045202 // synapse // inferred from electronic annotation /// 0045211 // postsynaptic membrane // inferred from electronic annotation	0004385 // guanylate kinase activity // traceable author statement /// 0004721 // phosphoprotein phosphatase activity // traceable author statement /// 0005515 // protein binding // inferred from physical interaction /// 0005515 // protein binding // inferred from electronic annotation /// 0008022 // protein C-terminus binding // inferred from physical interaction /// 0008092 // cytoskeletal protein binding // traceable author statement /// 0015459 // potassium channel regulator activity // non-traceable author statement /// 0019901 // protein kinase binding // inferred from physical interaction /// 0019901 // protein kinase binding // inferred from sequence or structural similarity /// 0019902 // phosphatase binding // inferred from physical interaction /// 0019902 // phosphatase binding // inferred from sequence or structural similarity /// 0032947 // protein complex scaffold // inferred from electronic annotation	chr3:196769431-197025447 (-) // 98.08 // q29
11741351_s_at	0.000411672	1.85751e-05	0.000195849	0.000252401	3.10201	2.6406	ANXA11	annexin A11	311	0006909 // phagocytosis // inferred from expression pattern /// 0007049 // cell cycle // inferred from electronic annotation /// 0007109 // cytokinesis, completion of separation // inferred from mutant phenotype /// 0051301 // cell division // inferred from electronic annotation /// 0051592 // response to calcium ion // inferred from direct assay	0005634 // nucleus // inferred from electronic annotation /// 0005635 // nuclear envelope // inferred from direct assay /// 0005635 // nuclear envelope // non-traceable author statement /// 0005635 // nuclear envelope // inferred from electronic annotation /// 0005654 // nucleoplasm // inferred from direct assay /// 0005654 // nucleoplasm // non-traceable author statement /// 0005654 // nucleoplasm // inferred from electronic annotation /// 0005737 // cytoplasm // inferred from direct assay /// 0005737 // cytoplasm // inferred from electronic annotation /// 0005819 // spindle // inferred from direct assay /// 0005819 // spindle // inferred from electronic annotation /// 0005856 // cytoskeleton // inferred from electronic annotation /// 0030496 // midbody // inferred from direct assay /// 0042470 // melanosome // inferred from electronic annotation /// 0042581 // specific granule // inferred from direct assay /// 0042582 // azurophil granule // inferred from direct assay /// 0045335 // phagocytic vesicle // inferred from direct assay	0005509 // calcium ion binding // inferred from electronic annotation /// 0005515 // protein binding // inferred from physical interaction /// 0005544 // calcium-dependent phospholipid binding // inferred from electronic annotation /// 0048155 // S100 alpha binding // inferred from physical interaction /// 0048306 // calcium-dependent protein binding // inferred from physical interaction	chr10:81914879-81965328 (-) // 99.68 // q22.3
11734214_a_at	0.000299014	1.1884e-05	0.000195955	0.00020718	1.4598	1.44855	MPP7	membrane protein, palmitoylated 7 (MAGUK p55 subfamily member 7)	143098		0005912 // adherens junction // inferred from electronic annotation /// 0005923 // tight junction // inferred from electronic annotation /// 0016020 // membrane // inferred from electronic annotation /// 0030054 // cell junction // inferred from electronic annotation	0005515 // protein binding // inferred from electronic annotation	chr10:28339921-28569071 (-) // 94.6 // p12.1
11747257_x_at	0.000617613	3.26082e-05	0.000195984	0.0010567	-1.38785	-1.22814	GRWD1	glutamate-rich WD repeat containing 1	83743		0005634 // nucleus // inferred from electronic annotation /// 0005730 // nucleolus // inferred from electronic annotation		chr19:48949106-48956845 (+) // 84.28 // q13.33
11755837_a_at	0.000617057	3.24779e-05	0.00019608	0.000994878	1.37201	1.22196	ARHGEF5	Rho guanine nucleotide exchange factor (GEF) 5	7984	0035023 // regulation of Rho protein signal transduction // inferred from electronic annotation	0005622 // intracellular // inferred from electronic annotation	0005085 // guanyl-nucleotide exchange factor activity // inferred from electronic annotation /// 0005089 // Rho guanyl-nucleotide exchange factor activity // inferred from electronic annotation /// 0005515 // protein binding // inferred from physical interaction /// 0005525 // GTP binding // traceable author statement	chr7:144062001-144077724 (+) // 97.28 // q35 /// chr7:143969537-143981820 (-) // 71.4 // q35
11747643_s_at	0.000405222	1.81603e-05	0.000196081	0.000246454	-1.18269	-1.15684	BUB3	budding uninhibited by benzimidazoles 3 homolog (yeast)	9184	0000070 // mitotic sister chromatid segregation // inferred from electronic annotation /// 0007049 // cell cycle // inferred from electronic annotation /// 0007059 // chromosome segregation // inferred from electronic annotation /// 0007067 // mitosis // inferred from electronic annotation /// 0007126 // meiosis // inferred from electronic annotation /// 0008608 // attachment of spindle microtubules to kinetochore // inferred from direct assay /// 0031145 // anaphase-promoting complex-dependent proteasomal ubiquitin-dependent protein catabolic process // not recorded /// 0051301 // cell division // inferred from electronic annotation /// 0051436 // negative regulation of ubiquitin-protein ligase activity involved in mitotic cell cycle // not recorded /// 0051983 // regulation of chromosome segregation // inferred from electronic annotation /// 0071173 // spindle assembly checkpoint // inferred from direct assay /// 0071173 // spindle assembly checkpoint // inferred from electronic annotation	0000776 // kinetochore // inferred from direct assay /// 0000776 // kinetochore // inferred from electronic annotation /// 0000777 // condensed chromosome kinetochore // inferred from electronic annotation /// 0005634 // nucleus // inferred from direct assay /// 0005634 // nucleus // inferred from electronic annotation /// 0005730 // nucleolus // inferred from direct assay /// 0005829 // cytosol // not recorded	0005515 // protein binding // inferred from physical interaction	chr10:124913908-124924096 (+) // 93.31 // q26.13
11720062_s_at	0.000376588	1.62772e-05	0.000196088	0.000230247	-1.1885	-1.16807	IER3	immediate early response 3	8870	0006915 // apoptosis // traceable author statement /// 0006916 // anti-apoptosis // traceable author statement /// 0006916 // anti-apoptosis // non-traceable author statement /// 0009653 // anatomical structure morphogenesis // traceable author statement	0016020 // membrane // inferred from electronic annotation /// 0016021 // integral to membrane // inferred from electronic annotation	0005515 // protein binding // inferred from physical interaction	chr6:30710979-30712334 (-) // 95.68 // p21.33
11761314_s_at	0.000411672	1.85387e-05	0.000196244	0.000249189	1.59223	1.49526	LOC100133091	hypothetical LOC100133091	100133091	0006298 // mismatch repair // inferred from electronic annotation		0005524 // ATP binding // inferred from electronic annotation /// 0030983 // mismatched DNA binding // inferred from electronic annotation	chr7:76178676-76257299 (+) // 90.64 // q11.23 /// chr7:75070628-75072723 (+) // 65.2 // q11.23
11723044_at	0.000644037	3.46098e-05	0.000196258	0.0134292	-1.22561	-1.08743	SMAD1	SMAD family member 1	4086	0000165 // MAPKKK cascade // inferred from electronic annotation /// 0001657 // ureteric bud development // inferred from electronic annotation /// 0001710 // mesodermal cell fate commitment // inferred from electronic annotation /// 0001822 // kidney development // inferred from electronic annotation /// 0002051 // osteoblast fate commitment // inferred from electronic annotation /// 0006350 // transcription // inferred from electronic annotation /// 0006355 // regulation of transcription, DNA-dependent // inferred from electronic annotation /// 0006954 // inflammatory response // inferred from electronic annotation /// 0007165 // signal transduction // non-traceable author statement /// 0007179 // transforming growth factor beta receptor signaling pathway // non-traceable author statement /// 0007179 // transforming growth factor beta receptor signaling pathway // inferred from electronic annotation /// 0007183 // SMAD protein complex assembly // inferred from direct assay /// 0007276 // gamete generation // inferred from electronic annotation /// 0008285 // negative regulation of cell proliferation // inferred from electronic annotation /// 0009880 // embryonic pattern specification // inferred from sequence or structural similarity /// 0010243 // response to organic nitrogen // inferred from electronic annotation /// 0010628 // positive regulation of gene expression // inferred from electronic annotation /// 0030509 // BMP signaling pathway // not recorded /// 0030509 // BMP signaling pathway // inferred from direct assay /// 0030509 // BMP signaling pathway // inferred from sequence or structural similarity /// 0030509 // BMP signaling pathway // traceable author statement /// 0030509 // BMP signaling pathway // inferred from electronic annotation /// 0030901 // midbrain development // inferred from electronic annotation /// 0030902 // hindbrain development // inferred from electronic annotation /// 0031053 // primary microRNA processing // traceable author statement /// 0042060 // wound healing // inferred from electronic annotation /// 0042493 // response to drug // inferred from electronic annotation /// 0042592 // homeostatic process // inferred from electronic annotation /// 0045449 // regulation of transcription // inferred from electronic annotation /// 0045669 // positive regulation of osteoblast differentiation // inferred from electronic annotation /// 0045768 // positive regulation of anti-apoptosis // inferred from electronic annotation /// 0045944 // positive regulation of transcription from RNA polymerase II promoter // inferred from electronic annotation /// 0050775 // positive regulation of dendrite morphogenesis // inferred from electronic annotation	0005622 // intracellular // non-traceable author statement /// 0005622 // intracellular // inferred from electronic annotation /// 0005634 // nucleus // inferred from direct assay /// 0005634 // nucleus // non-traceable author statement /// 0005634 // nucleus // traceable author statement /// 0005634 // nucleus // inferred from electronic annotation /// 0005637 // nuclear inner membrane // inferred from direct assay /// 0005654 // nucleoplasm // not recorded /// 0005667 // transcription factor complex // inferred from electronic annotation /// 0005737 // cytoplasm // inferred from direct assay /// 0005737 // cytoplasm // inferred from electronic annotation /// 0005829 // cytosol // not recorded /// 0016021 // integral to membrane // non-traceable author statement	0003700 // transcription factor activity // inferred from direct assay /// 0003700 // transcription factor activity // inferred from electronic annotation /// 0003702 // RNA polymerase II transcription factor activity // inferred from electronic annotation /// 0005057 // receptor signaling protein activity // non-traceable author statement /// 0005515 // protein binding // inferred from physical interaction /// 0005515 // protein binding // inferred from electronic annotation /// 0016563 // transcription activator activity // non-traceable author statement /// 0019901 // protein kinase binding // inferred from physical interaction /// 0030618 // transforming growth factor beta receptor, pathway-specific cytoplasmic mediator activity // traceable author statement /// 0042802 // identical protein binding // inferred from physical interaction /// 0070410 // co-SMAD binding // inferred from physical interaction /// 0070411 // I-SMAD binding // inferred from physical interaction	chr4:146402910-146480328 (+) // 97.48 // q31.21
11736113_at	0.000315686	1.27048e-05	0.000196268	0.000209897	-1.4572	-1.43937	ARHGAP18	Rho GTPase activating protein 18	93663	0007165 // signal transduction // inferred from electronic annotation	0005622 // intracellular // inferred from electronic annotation	0005096 // GTPase activator activity // inferred from electronic annotation /// 0005515 // protein binding // inferred from physical interaction	chr6:129897289-130031370 (-) // 94.65 // q22.33
11743504_at	0.000598806	3.09835e-05	0.000196343	0.000717984	-1.34442	-1.22012	BCCIP	BRCA2 and CDKN1A interacting protein	56647	0000079 // regulation of cyclin-dependent protein kinase activity // inferred from direct assay /// 0000079 // regulation of cyclin-dependent protein kinase activity // traceable author statement /// 0006281 // DNA repair // inferred from electronic annotation /// 0006974 // response to DNA damage stimulus // inferred from electronic annotation /// 0007049 // cell cycle // inferred from electronic annotation	0005634 // nucleus // inferred from electronic annotation /// 0005634 // nucleus // traceable author statement /// 0019908 // nuclear cyclin-dependent protein kinase holoenzyme complex // inferred from direct assay	0005515 // protein binding // inferred from physical interaction /// 0019207 // kinase regulator activity // inferred from direct assay	chr10:127512103-127542263 (+) // 90.16 // q26.2
11733817_s_at	0.000350141	1.4713e-05	0.000196355	0.000219318	-1.59838	-1.54738	FHL1	four and a half LIM domains 1	2273	0007275 // multicellular organismal development // inferred from electronic annotation /// 0007517 // muscle organ development // non-traceable author statement /// 0009887 // organ morphogenesis // non-traceable author statement /// 0016049 // cell growth // non-traceable author statement /// 0030154 // cell differentiation // inferred from electronic annotation	0005634 // nucleus // inferred from electronic annotation /// 0005737 // cytoplasm // inferred from electronic annotation /// 0005829 // cytosol // inferred from electronic annotation	0005515 // protein binding // inferred from physical interaction /// 0008270 // zinc ion binding // inferred from electronic annotation /// 0046872 // metal ion binding // inferred from electronic annotation	chrX:135229558-135293517 (+) // 90.28 // q26.3
11726113_a_at	0.000669954	3.64904e-05	0.000196527	0.00330115	-1.56725	-1.26548	FAM46B	family with sequence similarity 46, member B	115572				chr1:27331510-27339333 (-) // 94.35 // p36.11
11744907_a_at	0.000472681	2.26105e-05	0.000196546	0.000318916	-1.24177	-1.19114	C12orf11	chromosome 12 open reading frame 11	55726	0007049 // cell cycle // inferred from electronic annotation /// 0007067 // mitosis // inferred from electronic annotation /// 0007346 // regulation of mitotic cell cycle // inferred from mutant phenotype /// 0051301 // cell division // inferred from electronic annotation			chr12:27058117-27090905 (-) // 99.14 // p11.23
11740891_a_at	0.000530637	2.65681e-05	0.000196606	0.000418147	1.52122	1.36985	OAS1	2',5'-oligoadenylate synthetase 1, 40/46kDa	4938	0006139 // nucleobase, nucleoside, nucleotide and nucleic acid metabolic process // traceable author statement /// 0006955 // immune response // inferred from electronic annotation	0005634 // nucleus // inferred from electronic annotation /// 0005737 // cytoplasm // traceable author statement /// 0005739 // mitochondrion // inferred from electronic annotation /// 0005783 // endoplasmic reticulum // inferred from electronic annotation /// 0005792 // microsome // inferred from electronic annotation	0000166 // nucleotide binding // inferred from electronic annotation /// 0003723 // RNA binding // inferred from electronic annotation /// 0005524 // ATP binding // inferred from electronic annotation /// 0016740 // transferase activity // inferred from electronic annotation /// 0016779 // nucleotidyltransferase activity // inferred from electronic annotation	chr12:113344738-113357711 (+) // 88.51 // q24.13
11727815_at	0.000526824	2.62513e-05	0.000196608		1.68632	1.1366	UBASH3B	ubiquitin associated and SH3 domain containing B	84959		0005634 // nucleus // inferred from electronic annotation /// 0005737 // cytoplasm // inferred from electronic annotation		chr11:122525899-122685185 (+) // 97.6 // q24.1
11755170_s_at	0.000378093	1.63633e-05	0.000196609	0.00022884	-1.13386	-1.12055	DPY30 /// MEMO1	dpy-30 homolog (C. elegans) /// mediator of cell motility 1	51072 /// 84661	0006350 // transcription // inferred from electronic annotation /// 0016197 // endosome transport // inferred from mutant phenotype /// 0016568 // chromatin modification // inferred from electronic annotation /// 0045449 // regulation of transcription // inferred from electronic annotation /// 0051568 // histone H3-K4 methylation // inferred from direct assay	0005634 // nucleus // inferred from direct assay /// 0005634 // nucleus // inferred from electronic annotation /// 0005794 // Golgi apparatus // inferred from electronic annotation /// 0005802 // trans-Golgi network // inferred from direct assay /// 0005829 // cytosol // inferred from direct assay /// 0035097 // histone methyltransferase complex // inferred from direct assay	0005515 // protein binding // inferred from physical interaction /// 0005515 // protein binding // inferred from electronic annotation /// 0042802 // identical protein binding // inferred from physical interaction /// 0042803 // protein homodimerization activity // inferred from physical interaction	chr21:37502847-37504199 (+) // 84.56 // q22.12 /// chr2:32092904-32236385 (-) // 92.79 // p23.1
11716779_at	0.000651521	3.52507e-05	0.000196625	0.00158677	-1.42147	-1.23038	EIF1AX	eukaryotic translation initiation factor 1A, X-linked	1964	0006412 // translation // inferred from electronic annotation /// 0006413 // translational initiation // inferred from electronic annotation /// 0006413 // translational initiation // traceable author statement	0005737 // cytoplasm // inferred from direct assay /// 0005829 // cytosol // not recorded	0003723 // RNA binding // inferred from electronic annotation /// 0003743 // translation initiation factor activity // inferred from electronic annotation /// 0008135 // translation factor activity, nucleic acid binding // traceable author statement	chr1:17009585-17012748 (-) // 68.64 // p36.13 /// chrX:20142635-20159966 (-) // 93.05 // p22.12
11748793_a_at	0.00065138	3.52249e-05	0.000196741	0.0014774	-1.62357	-1.33516	ASNS	asparagine synthetase (glutamine-hydrolyzing)	440	0006529 // asparagine biosynthetic process // inferred by curator /// 0006529 // asparagine biosynthetic process // inferred from direct assay /// 0006529 // asparagine biosynthetic process // inferred from electronic annotation /// 0006541 // glutamine metabolic process // inferred from electronic annotation /// 0008152 // metabolic process // inferred from electronic annotation /// 0008652 // cellular amino acid biosynthetic process // inferred from electronic annotation /// 0042149 // cellular response to glucose starvation // inferred from direct assay /// 0043066 // negative regulation of apoptosis // inferred from mutant phenotype /// 0043200 // response to amino acid stimulus // inferred from electronic annotation /// 0045931 // positive regulation of mitotic cell cycle // inferred from direct assay	0005625 // soluble fraction // inferred from direct assay /// 0005829 // cytosol // not recorded	0000166 // nucleotide binding // inferred from electronic annotation /// 0004066 // asparagine synthase (glutamine-hydrolyzing) activity // not recorded /// 0004066 // asparagine synthase (glutamine-hydrolyzing) activity // inferred from direct assay /// 0004066 // asparagine synthase (glutamine-hydrolyzing) activity // inferred from electronic annotation /// 0005524 // ATP binding // inferred from electronic annotation /// 0016874 // ligase activity // inferred from electronic annotation /// 0042803 // protein homodimerization activity // inferred from electronic annotation /// 0048037 // cofactor binding // inferred from electronic annotation	chr7:97481515-97501764 (-) // 99.51 // q21.3
11754878_s_at	0.000636051	3.39672e-05	0.000196754	0.0010829	1.35058	1.2076	UBAP1	ubiquitin associated protein 1	51271		0005737 // cytoplasm // inferred from direct assay		chr9:34179042-34252520 (+) // 99.46 // p13.3
11741773_x_at	0.000515018	2.5425e-05	0.00019681	0.000375921	1.68029	1.49225	TCEA2	transcription elongation factor A (SII), 2	6919	0006350 // transcription // inferred from electronic annotation /// 0006354 // RNA elongation // non-traceable author statement /// 0006354 // RNA elongation // inferred from electronic annotation /// 0006355 // regulation of transcription, DNA-dependent // inferred from electronic annotation /// 0006357 // regulation of transcription from RNA polymerase II promoter // inferred from electronic annotation /// 0045449 // regulation of transcription // inferred from electronic annotation	0005634 // nucleus // inferred from electronic annotation /// 0008023 // transcription elongation factor complex // non-traceable author statement	0003676 // nucleic acid binding // inferred from electronic annotation /// 0003677 // DNA binding // inferred from electronic annotation /// 0003702 // RNA polymerase II transcription factor activity // inferred from electronic annotation /// 0003711 // transcription elongation regulator activity // non-traceable author statement /// 0003711 // transcription elongation regulator activity // inferred from electronic annotation /// 0003746 // translation elongation factor activity // inferred from electronic annotation /// 0005515 // protein binding // inferred from physical interaction /// 0005515 // protein binding // inferred from electronic annotation /// 0008270 // zinc ion binding // inferred from electronic annotation /// 0030528 // transcription regulator activity // inferred from electronic annotation /// 0046872 // metal ion binding // inferred from electronic annotation	chr20:62688438-62703700 (+) // 93.92 // q13.33
11728311_x_at	0.000421185	1.91544e-05	0.000196838	0.000251509	-1.26318	-1.2239	ERCC1	excision repair cross-complementing rodent repair deficiency, complementation group 1 (includes overlapping antisense sequence)	2067	0000718 // nucleotide-excision repair, DNA damage removal // not recorded /// 0000720 // pyrimidine dimer repair by nucleotide-excision repair // inferred from electronic annotation /// 0001302 // replicative cell aging // inferred from electronic annotation /// 0006281 // DNA repair // inferred from electronic annotation /// 0006289 // nucleotide-excision repair // inferred from direct assay /// 0006289 // nucleotide-excision repair // inferred from genetic interaction /// 0006295 // nucleotide-excision repair, DNA incision, 3'-to lesion // inferred from mutant phenotype /// 0006296 // nucleotide-excision repair, DNA incision, 5'-to lesion // inferred from mutant phenotype /// 0006302 // double-strand break repair // inferred from electronic annotation /// 0006310 // DNA recombination // inferred from genetic interaction /// 0006310 // DNA recombination // inferred from electronic annotation /// 0006312 // mitotic recombination // inferred from mutant phenotype /// 0006949 // syncytium formation // inferred from electronic annotation /// 0006974 // response to DNA damage stimulus // inferred from electronic annotation /// 0006979 // response to oxidative stress // inferred from mutant phenotype /// 0007281 // germ cell development // inferred from electronic annotation /// 0007283 // spermatogenesis // inferred from electronic annotation /// 0008283 // cell proliferation // inferred from electronic annotation /// 0008584 // male gonad development // inferred from electronic annotation /// 0009650 // UV protection // inferred from electronic annotation /// 0010165 // response to X-ray // inferred from electronic annotation /// 0010259 // multicellular organismal aging // inferred from electronic annotation /// 0032205 // negative regulation of telomere maintenance // inferred from mutant phenotype /// 0035166 // post-embryonic hemopoiesis // inferred from electronic annotation /// 0035264 // multicellular organism growth // inferred from electronic annotation /// 0043066 // negative regulation of apoptosis // inferred from electronic annotation /// 0045190 // isotype switching // inferred from electronic annotation /// 0048477 // oogenesis // inferred from electronic annotation /// 0051276 // chromosome organization // inferred from electronic annotation	0000109 // nucleotide-excision repair complex // inferred from direct assay /// 0000784 // nuclear chromosome, telomeric region // inferred from direct assay /// 0005634 // nucleus // inferred from electronic annotation /// 0005654 // nucleoplasm // not recorded	0000014 // single-stranded DNA specific endodeoxyribonuclease activity // inferred from direct assay /// 0003677 // DNA binding // inferred from electronic annotation /// 0003684 // damaged DNA binding // inferred from direct assay /// 0003684 // damaged DNA binding // inferred from electronic annotation /// 0003697 // single-stranded DNA binding // inferred from direct assay /// 0004518 // nuclease activity // inferred from electronic annotation /// 0004519 // endonuclease activity // inferred from electronic annotation /// 0005515 // protein binding // inferred from physical interaction /// 0008022 // protein C-terminus binding // inferred from physical interaction /// 0016787 // hydrolase activity // inferred from electronic annotation /// 0019904 // protein domain specific binding // inferred from physical interaction /// 0043566 // structure-specific DNA binding // inferred from direct assay	chr19:45916695-45926824 (-) // 86.88 // q13.32
11731709_a_at	0.000680921	3.72204e-05	0.000196876	0.00359604	-1.38456	-1.18357	TMEM5	transmembrane protein 5	10329		0005887 // integral to plasma membrane // traceable author statement /// 0016020 // membrane // inferred from electronic annotation /// 0016021 // integral to membrane // inferred from electronic annotation		chr12:64173588-64203300 (+) // 82.08 // q14.2
11716374_s_at	0.000637217	3.40762e-05	0.000196919	0.00104915	1.43725	1.2575	PTK2	PTK2 protein tyrosine kinase 2	5747	0000226 // microtubule cytoskeleton organization // inferred from electronic annotation /// 0001525 // angiogenesis // inferred from electronic annotation /// 0001568 // blood vessel development // inferred from electronic annotation /// 0001570 // vasculogenesis // inferred from electronic annotation /// 0001764 // neuron migration // inferred from electronic annotation /// 0006468 // protein amino acid phosphorylation // inferred by curator /// 0006468 // protein amino acid phosphorylation // inferred from electronic annotation /// 0007172 // signal complex assembly // inferred from electronic annotation /// 0007229 // integrin-mediated signaling pathway // traceable author statement /// 0021955 // central nervous system neuron axonogenesis // inferred from electronic annotation /// 0030198 // extracellular matrix organization // inferred from electronic annotation /// 0040023 // establishment of nucleus localization // inferred from electronic annotation /// 0043542 // endothelial cell migration // inferred from electronic annotation /// 0046621 // negative regulation of organ growth // inferred from electronic annotation /// 0046777 // protein amino acid autophosphorylation // inferred from electronic annotation /// 0050771 // negative regulation of axonogenesis // inferred from electronic annotation /// 0051964 // negative regulation of synaptogenesis // inferred from electronic annotation	0005737 // cytoplasm // inferred from direct assay /// 0005829 // cytosol // not recorded /// 0005856 // cytoskeleton // inferred from electronic annotation /// 0005856 // cytoskeleton // traceable author statement /// 0005886 // plasma membrane // inferred from electronic annotation /// 0005925 // focal adhesion // inferred from direct assay /// 0005925 // focal adhesion // inferred from electronic annotation /// 0016020 // membrane // inferred from electronic annotation /// 0016324 // apical plasma membrane // inferred from electronic annotation /// 0030027 // lamellipodium // inferred from electronic annotation /// 0030054 // cell junction // inferred from direct assay /// 0030054 // cell junction // inferred from electronic annotation	0000166 // nucleotide binding // inferred from electronic annotation /// 0004672 // protein kinase activity // inferred from electronic annotation /// 0004713 // protein tyrosine kinase activity // traceable author statement /// 0004713 // protein tyrosine kinase activity // inferred from electronic annotation /// 0004715 // non-membrane spanning protein tyrosine kinase activity // inferred from electronic annotation /// 0004871 // signal transducer activity // inferred from electronic annotation /// 0005515 // protein binding // inferred from physical interaction /// 0005515 // protein binding // inferred from electronic annotation /// 0005524 // ATP binding // inferred from electronic annotation /// 0016301 // kinase activity // inferred from electronic annotation /// 0016740 // transferase activity // inferred from electronic annotation /// 0042169 // SH2 domain binding // inferred from physical interaction	chr8:141667998-142011384 (-) // 97.31 // q24.3
11743682_s_at	0.000207867	7.37703e-06	0.00019693	0.000187416	1.44158	1.49684	KLF10	Kruppel-like factor 10	7071	0000122 // negative regulation of transcription from RNA polymerase II promoter // traceable author statement /// 0001501 // skeletal system development // traceable author statement /// 0006350 // transcription // inferred from electronic annotation /// 0006917 // induction of apoptosis // inferred from electronic annotation /// 0007179 // transforming growth factor beta receptor signaling pathway // traceable author statement /// 0007267 // cell-cell signaling // traceable author statement /// 0008283 // cell proliferation // traceable author statement /// 0008285 // negative regulation of cell proliferation // traceable author statement /// 0030282 // bone mineralization // inferred from electronic annotation /// 0042127 // regulation of cell proliferation // inferred from electronic annotation /// 0045449 // regulation of transcription // inferred from electronic annotation /// 0045672 // positive regulation of osteoclast differentiation // inferred from electronic annotation /// 0051789 // response to protein stimulus // inferred from electronic annotation	0005622 // intracellular // inferred from electronic annotation /// 0005634 // nucleus // inferred from electronic annotation /// 0005634 // nucleus // traceable author statement	0003676 // nucleic acid binding // inferred from electronic annotation /// 0003677 // DNA binding // inferred from electronic annotation /// 0003700 // transcription factor activity // traceable author statement /// 0005515 // protein binding // inferred from physical interaction /// 0008270 // zinc ion binding // inferred from electronic annotation /// 0046872 // metal ion binding // inferred from electronic annotation	chr8:103661004-103666237 (-) // 94.37 // q22.3
11738457_a_at	0.000522557	2.59606e-05	0.000196963	0.000386609	-2.07396	-1.74916	C20orf197	chromosome 20 open reading frame 197	284756				chr20:58630979-58647055 (+) // 34.41 // q13.33
11716378_a_at	0.000559055	2.84584e-05	0.000196988		-1.17892	-1.04543	TOMM20	translocase of outer mitochondrial membrane 20 homolog (yeast)	9804	0006605 // protein targeting // inferred from electronic annotation /// 0006626 // protein targeting to mitochondrion // inferred from direct assay /// 0006810 // transport // inferred from electronic annotation /// 0006886 // intracellular protein transport // inferred from electronic annotation /// 0015031 // protein transport // inferred from electronic annotation	0005739 // mitochondrion // inferred from direct assay /// 0005739 // mitochondrion // inferred from electronic annotation /// 0005740 // mitochondrial envelope // inferred from electronic annotation /// 0005741 // mitochondrial outer membrane // inferred from electronic annotation /// 0005742 // mitochondrial outer membrane translocase complex // non-traceable author statement /// 0005742 // mitochondrial outer membrane translocase complex // traceable author statement /// 0005742 // mitochondrial outer membrane translocase complex // inferred from electronic annotation /// 0016020 // membrane // inferred from electronic annotation /// 0016021 // integral to membrane // inferred from electronic annotation	0005515 // protein binding // inferred from physical interaction /// 0015450 // P-P-bond-hydrolysis-driven protein transmembrane transporter activity // inferred from direct assay /// 0051082 // unfolded protein binding // inferred from direct assay /// 0051082 // unfolded protein binding // inferred from electronic annotation	chr1:235272383-235292313 (-) // 79.42 // q42.3
11757896_s_at	0.000477159	2.30014e-05	0.000197019	0.000318678	1.27022	1.21392	C1orf63	chromosome 1 open reading frame 63	57035				chr1:25568753-25569196 (-) // 98.23 // p36.11
11752491_x_at	0.000472681	2.26647e-05	0.000197025	0.000312909	1.60244	1.46889	TOM1	target of myb1 (chicken)	10043	0006810 // transport // inferred from electronic annotation /// 0006886 // intracellular protein transport // inferred from electronic annotation /// 0006897 // endocytosis // non-traceable author statement /// 0015031 // protein transport // non-traceable author statement /// 0015031 // protein transport // inferred from electronic annotation /// 0016197 // endosome transport // non-traceable author statement /// 0016197 // endosome transport // traceable author statement	0005622 // intracellular // inferred from electronic annotation /// 0005737 // cytoplasm // inferred from direct assay /// 0005737 // cytoplasm // inferred from electronic annotation /// 0005769 // early endosome // inferred from direct assay /// 0005813 // centrosome // inferred from direct assay /// 0005829 // cytosol // inferred from direct assay /// 0016020 // membrane // inferred from direct assay /// 0016020 // membrane // inferred from electronic annotation	0005515 // protein binding // inferred from physical interaction	chr22:35695886-35743621 (+) // 98.88 // q12.3
11720799_s_at	0.000597232	3.08672e-05	0.000197153	0.000610463	1.29077	1.1946	RAB8B	RAB8B, member RAS oncogene family	51762	0006810 // transport // inferred from electronic annotation /// 0007264 // small GTPase mediated signal transduction // inferred from electronic annotation /// 0015031 // protein transport // non-traceable author statement /// 0015031 // protein transport // inferred from electronic annotation /// 0046887 // positive regulation of hormone secretion // inferred from electronic annotation	0005625 // soluble fraction // inferred from electronic annotation /// 0005626 // insoluble fraction // inferred from electronic annotation /// 0005739 // mitochondrion // inferred from electronic annotation /// 0005886 // plasma membrane // inferred from electronic annotation /// 0016020 // membrane // inferred from electronic annotation /// 0031410 // cytoplasmic vesicle // inferred from electronic annotation	0000166 // nucleotide binding // inferred from electronic annotation /// 0003924 // GTPase activity // non-traceable author statement /// 0005515 // protein binding // inferred from physical interaction /// 0005515 // protein binding // inferred from electronic annotation /// 0005525 // GTP binding // inferred from electronic annotation	chr15:63481667-63559975 (+) // 98.72 // q22.2
11758222_s_at	0.000515018	2.54284e-05	0.000197178	0.000366518	1.24686	1.18735	SLC20A1	solute carrier family 20 (phosphate transporter), member 1	6574	0006796 // phosphate metabolic process // traceable author statement /// 0006810 // transport // inferred from electronic annotation /// 0006810 // transport // traceable author statement /// 0006814 // sodium ion transport // inferred from electronic annotation /// 0006817 // phosphate transport // inferred from electronic annotation /// 0043123 // positive regulation of I-kappaB kinase/NF-kappaB cascade // inferred from mutant phenotype	0005887 // integral to plasma membrane // traceable author statement /// 0016020 // membrane // inferred from electronic annotation /// 0016020 // membrane // traceable author statement /// 0016021 // integral to membrane // inferred from electronic annotation	0004871 // signal transducer activity // inferred from mutant phenotype /// 0004872 // receptor activity // inferred from electronic annotation /// 0004872 // receptor activity // traceable author statement /// 0005315 // inorganic phosphate transmembrane transporter activity // inferred from electronic annotation /// 0005316 // high affinity inorganic phosphate:sodium symporter activity // inferred from electronic annotation /// 0005436 // sodium:phosphate symporter activity // traceable author statement /// 0015293 // symporter activity // inferred from electronic annotation	chr2:113420931-113421402 (+) // 93.24 // q13
11746096_x_at	0.0003165	1.27904e-05	0.00019723	0.000208872	1.5562	1.54152	KIAA1609	KIAA1609	57707			0005515 // protein binding // inferred from physical interaction	chr16:84511670-84538364 (-) // 95.82 // q24.1
11747653_x_at	0.000649415	3.50102e-05	0.000197248	0.00114088	-1.57684	-1.32881	CDC25B	cell division cycle 25 homolog B (S. pombe)	994	0000087 // M phase of mitotic cell cycle // inferred from electronic annotation /// 0000278 // mitotic cell cycle // traceable author statement /// 0006470 // protein amino acid dephosphorylation // inferred from electronic annotation /// 0007049 // cell cycle // inferred from electronic annotation /// 0007067 // mitosis // inferred from electronic annotation /// 0007067 // mitosis // traceable author statement /// 0008284 // positive regulation of cell proliferation // traceable author statement /// 0051301 // cell division // inferred from electronic annotation	0005622 // intracellular // non-traceable author statement /// 0005622 // intracellular // inferred from electronic annotation /// 0005654 // nucleoplasm // not recorded /// 0005737 // cytoplasm // inferred from electronic annotation /// 0005815 // microtubule organizing center // inferred from electronic annotation /// 0005829 // cytosol // not recorded /// 0005856 // cytoskeleton // inferred from electronic annotation	0004721 // phosphoprotein phosphatase activity // not recorded /// 0004721 // phosphoprotein phosphatase activity // inferred from electronic annotation /// 0004725 // protein tyrosine phosphatase activity // traceable author statement /// 0004725 // protein tyrosine phosphatase activity // inferred from electronic annotation /// 0005515 // protein binding // inferred from physical interaction /// 0016787 // hydrolase activity // inferred from electronic annotation	chr20:3767416-3786147 (+) // 94.33 // p13
11745725_a_at	0.00043098	1.98997e-05	0.00019727	0.000256357	1.3196	1.26941	GRN	granulin	2896	0001835 // blastocyst hatching // inferred from electronic annotation /// 0007165 // signal transduction // non-traceable author statement /// 0007566 // embryo implantation // inferred from electronic annotation /// 0050679 // positive regulation of epithelial cell proliferation // inferred from electronic annotation	0005576 // extracellular region // inferred from electronic annotation /// 0005615 // extracellular space // inferred from electronic annotation /// 0005737 // cytoplasm // inferred from direct assay /// 0005739 // mitochondrion // inferred from electronic annotation /// 0043231 // intracellular membrane-bounded organelle // inferred from direct assay	0005125 // cytokine activity // inferred from electronic annotation /// 0008083 // growth factor activity // traceable author statement	chr17:42422490-42430470 (+) // 97.27 // q21.31
11744997_a_at	0.000397415	1.76641e-05	0.000197318	0.000235573	1.31767	1.28014	MPZL1	myelin protein zero-like 1	9019	0007169 // transmembrane receptor protein tyrosine kinase signaling pathway // traceable author statement /// 0007267 // cell-cell signaling // traceable author statement	0005887 // integral to plasma membrane // traceable author statement /// 0016020 // membrane // inferred from electronic annotation /// 0016021 // integral to membrane // inferred from electronic annotation	0005198 // structural molecule activity // traceable author statement /// 0005515 // protein binding // inferred from physical interaction	chr1:167691218-167760058 (+) // 92.83 // q24.2
11729063_a_at	0.000503761	2.46062e-05	0.000197361	0.000343662	1.28971	1.22369	PDGFA	platelet-derived growth factor alpha polypeptide	5154	0001525 // angiogenesis // inferred from electronic annotation /// 0001666 // response to hypoxia // inferred from electronic annotation /// 0001775 // cell activation // traceable author statement /// 0001942 // hair follicle development // inferred from electronic annotation /// 0002053 // positive regulation of mesenchymal cell proliferation // inferred from electronic annotation /// 0007179 // transforming growth factor beta receptor signaling pathway // inferred from electronic annotation /// 0007267 // cell-cell signaling // traceable author statement /// 0008284 // positive regulation of cell proliferation // inferred from direct assay /// 0009611 // response to wounding // inferred from direct assay /// 0009790 // embryonic development // traceable author statement /// 0009887 // organ morphogenesis // inferred from electronic annotation /// 0010033 // response to organic substance // inferred from electronic annotation /// 0010035 // response to inorganic substance // inferred from electronic annotation /// 0010512 // negative regulation of phosphatidylinositol biosynthetic process // inferred from direct assay /// 0010544 // negative regulation of platelet activation // inferred from direct assay /// 0014910 // regulation of smooth muscle cell migration // inferred from direct assay /// 0030031 // cell projection assembly // inferred from electronic annotation /// 0030036 // actin cytoskeleton organization // inferred from electronic annotation /// 0030335 // positive regulation of cell migration // inferred from direct assay /// 0032355 // response to estradiol stimulus // inferred from electronic annotation /// 0032526 // response to retinoic acid // inferred from electronic annotation /// 0032956 // regulation of actin cytoskeleton organization // traceable author statement /// 0042060 // wound healing // traceable author statement /// 0042060 // wound healing // inferred from electronic annotation /// 0042493 // response to drug // inferred from electronic annotation /// 0043588 // skin development // inferred from electronic annotation /// 0045740 // positive regulation of DNA replication // inferred from direct assay /// 0048008 // platelet-derived growth factor receptor signaling pathway // inferred from direct assay /// 0048146 // positive regulation of fibroblast proliferation // inferred from direct assay /// 0048286 // lung alveolus development // inferred from electronic annotation /// 0048839 // inner ear development // inferred from electronic annotation /// 0050730 // regulation of peptidyl-tyrosine phosphorylation // inferred from electronic annotation /// 0050919 // negative chemotaxis // inferred from direct assay /// 0051781 // positive regulation of cell division // inferred from electronic annotation /// 0060683 // regulation of branching involved in salivary gland morphogenesis by epithelial-mesenchymal signaling // inferred from electronic annotation	0005576 // extracellular region // not recorded /// 0005576 // extracellular region // inferred from electronic annotation /// 0005615 // extracellular space // inferred from direct assay /// 0005902 // microvillus // inferred from electronic annotation /// 0009986 // cell surface // inferred from direct assay /// 0016020 // membrane // inferred from electronic annotation /// 0031089 // platelet dense granule lumen // not recorded	0005161 // platelet-derived growth factor receptor binding // inferred from direct assay /// 0005161 // platelet-derived growth factor receptor binding // inferred from physical interaction /// 0005518 // collagen binding // inferred from direct assay /// 0008083 // growth factor activity // inferred from electronic annotation /// 0042803 // protein homodimerization activity // inferred from direct assay /// 0043498 // cell surface binding // inferred from direct assay /// 0046982 // protein heterodimerization activity // inferred from physical interaction /// 0048407 // platelet-derived growth factor binding // inferred from physical interaction	chr7:536898-559481 (-) // 88.1 // p22.3
11721640_x_at	0.000429029	1.97182e-05	0.000197375	0.000253706	1.51715	1.43383	ABHD8	abhydrolase domain containing 8	79575			0003824 // catalytic activity // inferred from electronic annotation /// 0016787 // hydrolase activity // inferred from electronic annotation	chr19:17402939-17414282 (-) // 94.87 // p13.11
11716577_s_at	0.00066138	3.59314e-05	0.000197378	0.0183715	-1.22439	-1.08248	SDC1	syndecan 1	6382	0001657 // ureteric bud development // inferred from electronic annotation /// 0001822 // kidney development // inferred from electronic annotation /// 0009636 // response to toxin // inferred from electronic annotation /// 0042060 // wound healing // inferred from electronic annotation /// 0042476 // odontogenesis // inferred from electronic annotation /// 0042542 // response to hydrogen peroxide // inferred from electronic annotation /// 0048627 // myoblast development // inferred from sequence or structural similarity /// 0048627 // myoblast development // inferred from electronic annotation /// 0051384 // response to glucocorticoid stimulus // inferred from electronic annotation /// 0051591 // response to cAMP // inferred from electronic annotation /// 0051592 // response to calcium ion // inferred from electronic annotation /// 0055002 // striated muscle cell development // inferred from expression pattern /// 0060009 // Sertoli cell development // inferred from electronic annotation /// 0060070 // Wnt receptor signaling pathway through beta-catenin // inferred from electronic annotation	0001931 // uropod // inferred from electronic annotation /// 0005737 // cytoplasm // inferred from direct assay /// 0005887 // integral to plasma membrane // traceable author statement /// 0005925 // focal adhesion // inferred from direct assay /// 0009986 // cell surface // inferred from electronic annotation /// 0016020 // membrane // inferred from electronic annotation /// 0016021 // integral to membrane // inferred from electronic annotation /// 0043234 // protein complex // inferred from electronic annotation	0008022 // protein C-terminus binding // inferred from physical interaction /// 0008092 // cytoskeletal protein binding // inferred from electronic annotation	chr2:20400557-20425194 (-) // 97.07 // p24.1
11735623_a_at	0.000543123	2.75416e-05	0.000197424	0.000421145	1.26865	1.19619	PSMB9	proteasome (prosome, macropain) subunit, beta type, 9 (large multifunctional peptidase 2)	5698	0005975 // carbohydrate metabolic process // inferred from electronic annotation /// 0005977 // glycogen metabolic process // inferred from electronic annotation /// 0006955 // immune response // inferred from electronic annotation /// 0009966 // regulation of signal transduction // inferred from electronic annotation /// 0019882 // antigen processing and presentation // inferred from electronic annotation /// 0031145 // anaphase-promoting complex-dependent proteasomal ubiquitin-dependent protein catabolic process // not recorded /// 0043666 // regulation of phosphoprotein phosphatase activity // inferred from electronic annotation /// 0044419 // interspecies interaction between organisms // inferred from electronic annotation /// 0051436 // negative regulation of ubiquitin-protein ligase activity involved in mitotic cell cycle // not recorded /// 0051437 // positive regulation of ubiquitin-protein ligase activity involved in mitotic cell cycle // not recorded /// 0051603 // proteolysis involved in cellular protein catabolic process // inferred from electronic annotation	0000502 // proteasome complex // traceable author statement /// 0000502 // proteasome complex // inferred from electronic annotation /// 0005634 // nucleus // inferred from electronic annotation /// 0005737 // cytoplasm // inferred from electronic annotation /// 0005839 // proteasome core complex // inferred from electronic annotation	0004175 // endopeptidase activity // inferred from electronic annotation /// 0004298 // threonine-type endopeptidase activity // inferred from electronic annotation /// 0004864 // phosphoprotein phosphatase inhibitor activity // inferred from electronic annotation /// 0008233 // peptidase activity // inferred from electronic annotation /// 0016787 // hydrolase activity // inferred from electronic annotation	chr6:32821937-32827628 (+) // 99.71 // p21.32
11756180_a_at	0.000384259	1.68725e-05	0.000197501	0.000229148	1.3487	1.31307	PHKB	phosphorylase kinase, beta	5257	0005975 // carbohydrate metabolic process // inferred from electronic annotation /// 0005976 // polysaccharide metabolic process // inferred from electronic annotation /// 0005977 // glycogen metabolic process // inferred from electronic annotation /// 0005977 // glycogen metabolic process // traceable author statement /// 0006091 // generation of precursor metabolites and energy // traceable author statement	0005886 // plasma membrane // inferred from electronic annotation /// 0005964 // phosphorylase kinase complex // inferred from electronic annotation /// 0016020 // membrane // inferred from electronic annotation	0003824 // catalytic activity // inferred from electronic annotation /// 0004339 // glucan 1,4-alpha-glucosidase activity // inferred from electronic annotation /// 0004689 // phosphorylase kinase activity // inferred from electronic annotation /// 0005516 // calmodulin binding // inferred from electronic annotation /// 0016301 // kinase activity // inferred from electronic annotation /// 0016740 // transferase activity // inferred from electronic annotation	chr16:47495228-47734259 (+) // 90.15 // q12.1
11732188_at	0.000569889	2.90892e-05	0.000197547	0.00048259	1.44166	1.3075	PI4K2A	phosphatidylinositol 4-kinase type 2 alpha	55361	0002561 // basophil degranulation // inferred from electronic annotation /// 0006661 // phosphatidylinositol biosynthetic process // inferred from direct assay	0005737 // cytoplasm // inferred from electronic annotation /// 0005792 // microsome // inferred from electronic annotation /// 0005886 // plasma membrane // inferred from electronic annotation /// 0005887 // integral to plasma membrane // inferred from direct assay /// 0016020 // membrane // inferred from electronic annotation /// 0030672 // synaptic vesicle membrane // inferred from electronic annotation /// 0031901 // early endosome membrane // inferred from electronic annotation /// 0043204 // perikaryon // inferred from electronic annotation /// 0043234 // protein complex // inferred from electronic annotation /// 0045121 // membrane raft // inferred from direct assay /// 0045121 // membrane raft // inferred from electronic annotation /// 0070382 // exocytic vesicle // inferred from electronic annotation	0000166 // nucleotide binding // inferred from electronic annotation /// 0000287 // magnesium ion binding // non-traceable author statement /// 0004430 // 1-phosphatidylinositol 4-kinase activity // inferred from direct assay /// 0004430 // 1-phosphatidylinositol 4-kinase activity // inferred from electronic annotation /// 0005524 // ATP binding // inferred from electronic annotation /// 0016301 // kinase activity // inferred from electronic annotation /// 0016740 // transferase activity // inferred from electronic annotation /// 0016773 // phosphotransferase activity, alcohol group as acceptor // inferred from electronic annotation /// 0032403 // protein complex binding // inferred from electronic annotation	chr10:99400442-99436321 (+) // 90.88 // q24.2
11736387_a_at	0.000637217	3.40971e-05	0.000197554	0.00088355	1.58538	1.3511	ABAT	4-aminobutyrate aminotransferase	18	0001666 // response to hypoxia // inferred from electronic annotation /// 0007610 // behavior // non-traceable author statement /// 0007620 // copulation // inferred from electronic annotation /// 0007626 // locomotory behavior // inferred from electronic annotation /// 0009448 // gamma-aminobutyric acid metabolic process // inferred from electronic annotation /// 0009450 // gamma-aminobutyric acid catabolic process // non-traceable author statement /// 0010039 // response to iron ion // inferred from electronic annotation /// 0035094 // response to nicotine // inferred from electronic annotation /// 0042135 // neurotransmitter catabolic process // non-traceable author statement /// 0042135 // neurotransmitter catabolic process // inferred from electronic annotation /// 0042493 // response to drug // inferred from electronic annotation /// 0045471 // response to ethanol // inferred from electronic annotation /// 0045776 // negative regulation of blood pressure // inferred from electronic annotation /// 0048148 // behavioral response to cocaine // inferred from sequence or structural similarity /// 0048148 // behavioral response to cocaine // inferred from electronic annotation	0005739 // mitochondrion // inferred from direct assay /// 0005739 // mitochondrion // inferred from sequence or structural similarity /// 0005739 // mitochondrion // inferred from electronic annotation /// 0005759 // mitochondrial matrix // inferred from electronic annotation /// 0019717 // synaptosome // inferred from electronic annotation /// 0032144 // 4-aminobutyrate transaminase complex // inferred from direct assay	0003824 // catalytic activity // inferred from electronic annotation /// 0003867 // 4-aminobutyrate transaminase activity // inferred from direct assay /// 0003867 // 4-aminobutyrate transaminase activity // inferred from electronic annotation /// 0005515 // protein binding // inferred from physical interaction /// 0008483 // transaminase activity // inferred from electronic annotation /// 0016740 // transferase activity // inferred from electronic annotation /// 0030170 // pyridoxal phosphate binding // inferred from direct assay /// 0030170 // pyridoxal phosphate binding // inferred from electronic annotation /// 0032145 // succinate-semialdehyde dehydrogenase binding // inferred from sequence or structural similarity /// 0042803 // protein homodimerization activity // inferred from physical interaction /// 0047298 // (S)-3-amino-2-methylpropionate transaminase activity // inferred from electronic annotation	chr16:8768435-8878429 (+) // 91.13 // p13.2
11746371_a_at	0.000418964	1.89778e-05	0.000197602	0.000245175	-1.21442	-1.18621	AASDHPPT	aminoadipate-semialdehyde dehydrogenase-phosphopantetheinyl transferase	60496	0009059 // macromolecule biosynthetic process // inferred from electronic annotation	0005737 // cytoplasm // inferred from electronic annotation /// 0005829 // cytosol // not recorded	0000287 // magnesium ion binding // inferred from direct assay /// 0000287 // magnesium ion binding // inferred from electronic annotation /// 0005515 // protein binding // inferred from physical interaction /// 0008897 // holo-[acyl-carrier-protein] synthase activity // not recorded /// 0008897 // holo-[acyl-carrier-protein] synthase activity // inferred from direct assay /// 0008897 // holo-[acyl-carrier-protein] synthase activity // inferred from electronic annotation /// 0016740 // transferase activity // inferred from electronic annotation /// 0046872 // metal ion binding // inferred from electronic annotation	chr11:105948291-105968538 (+) // 78.69 // q22.3
11741032_a_at	0.000605886	3.15843e-05	0.000197612	0.000618774	-1.41069	-1.27095	HMMR	hyaluronan-mediated motility receptor (RHAMM)	3161		0005737 // cytoplasm // inferred from electronic annotation /// 0009986 // cell surface // inferred from electronic annotation	0004872 // receptor activity // inferred from electronic annotation /// 0005540 // hyaluronic acid binding // inferred from electronic annotation	chr5:162887371-162918949 (+) // 95.7 // q34
11758564_s_at	0.00047357	2.27888e-05	0.000197635	0.000307104	-1.30868	-1.24813	NUDT15	nudix (nucleoside diphosphate linked moiety X)-type motif 15	55270			0016787 // hydrolase activity // inferred from electronic annotation /// 0046872 // metal ion binding // inferred from electronic annotation	chr13:48620992-48621351 (+) // 6.19 // q14.2
11737050_x_at	0.000640048	3.43627e-05	0.000197646	0.000902473	-1.36298	-1.22336	HRH1	histamine receptor H1	3269	0006954 // inflammatory response // traceable author statement /// 0007165 // signal transduction // inferred from electronic annotation /// 0007186 // G-protein coupled receptor protein signaling pathway // not recorded /// 0007186 // G-protein coupled receptor protein signaling pathway // inferred from electronic annotation /// 0007186 // G-protein coupled receptor protein signaling pathway // traceable author statement /// 0007200 // activation of phospholipase C activity by G-protein coupled receptor protein signaling pathway coupled to IP3 second messenger // traceable author statement /// 0007268 // synaptic transmission // inferred from electronic annotation /// 0045429 // positive regulation of nitric oxide biosynthetic process // inferred from electronic annotation	0005886 // plasma membrane // inferred from electronic annotation /// 0005887 // integral to plasma membrane // traceable author statement /// 0016020 // membrane // inferred from electronic annotation /// 0016021 // integral to membrane // inferred from electronic annotation	0004871 // signal transducer activity // inferred from electronic annotation /// 0004872 // receptor activity // inferred from electronic annotation /// 0004930 // G-protein coupled receptor activity // inferred from electronic annotation /// 0004930 // G-protein coupled receptor activity // traceable author statement /// 0004969 // histamine receptor activity // inferred from electronic annotation /// 0004969 // histamine receptor activity // traceable author statement	chr3:11300686-11304938 (+) // 70.64 // p25.3
11758028_s_at	0.000638767	3.42228e-05	0.000197666	0.0343834	3.04703	1.47006	FOXQ1	forkhead box Q1	94234	0006350 // transcription // inferred from electronic annotation /// 0006355 // regulation of transcription, DNA-dependent // inferred from electronic annotation /// 0031069 // hair follicle morphogenesis // inferred from electronic annotation /// 0045449 // regulation of transcription // inferred from electronic annotation	0005634 // nucleus // inferred from electronic annotation	0003677 // DNA binding // inferred from electronic annotation /// 0003700 // transcription factor activity // inferred from electronic annotation /// 0043565 // sequence-specific DNA binding // inferred from electronic annotation	chr6:1314419-1314990 (+) // 90.22 // p25.3
11750412_a_at	0.000530979	2.66007e-05	0.000197668	0.000384621	4.63906	3.26416	HAS3	hyaluronan synthase 3	3038	0005975 // carbohydrate metabolic process // traceable author statement	0005887 // integral to plasma membrane // traceable author statement /// 0016020 // membrane // inferred from electronic annotation /// 0016021 // integral to membrane // traceable author statement /// 0016021 // integral to membrane // inferred from electronic annotation	0016740 // transferase activity // inferred from electronic annotation /// 0016757 // transferase activity, transferring glycosyl groups // inferred from electronic annotation /// 0016758 // transferase activity, transferring hexosyl groups // inferred from electronic annotation /// 0050501 // hyaluronan synthase activity // inferred from electronic annotation	chr16:69139466-69149453 (+) // 97.37 // q22.1
11743585_a_at	0.000588022	3.02112e-05	0.000197707	0.000527163	1.16622	1.11706	DENR	density-regulated protein	8562	0006413 // translational initiation // inferred from electronic annotation		0003743 // translation initiation factor activity // inferred from electronic annotation	chr12:123237320-123255953 (+) // 64.12 // q24.31
11730252_s_at	0.000599758	3.10781e-05	0.000197709	0.000576395	-1.34393	-1.23243	AHCTF1	AT hook containing transcription factor 1	25909	0000910 // cytokinesis // inferred from mutant phenotype /// 0006810 // transport // inferred from electronic annotation /// 0007049 // cell cycle // inferred from electronic annotation /// 0015031 // protein transport // inferred from electronic annotation /// 0051028 // mRNA transport // inferred from electronic annotation /// 0051292 // nuclear pore complex assembly // inferred from mutant phenotype /// 0051301 // cell division // inferred from electronic annotation /// 0055085 // transmembrane transport // inferred from electronic annotation	0000776 // kinetochore // inferred from electronic annotation /// 0000777 // condensed chromosome kinetochore // inferred from direct assay /// 0000777 // condensed chromosome kinetochore // inferred from electronic annotation /// 0000785 // chromatin // inferred from direct assay /// 0005634 // nucleus // inferred from direct assay /// 0005634 // nucleus // inferred from electronic annotation /// 0005643 // nuclear pore // inferred from direct assay /// 0005643 // nuclear pore // inferred from electronic annotation /// 0005654 // nucleoplasm // inferred from electronic annotation /// 0005737 // cytoplasm // inferred from electronic annotation /// 0016363 // nuclear matrix // inferred from electronic annotation /// 0031080 // Nup107-160 complex // inferred from direct assay	0003677 // DNA binding // inferred from electronic annotation /// 0003700 // transcription factor activity // inferred from electronic annotation	chr1:247002399-247094665 (-) // 99.34 // q44 /// chr2:162355653-162364252 (-) // 96.35 // q24.2
11740924_x_at	0.000491222	2.38373e-05	0.000197741	0.000322644	-1.21264	-1.16922	IMPDH2	IMP (inosine 5'-monophosphate) dehydrogenase 2	3615	0006164 // purine nucleotide biosynthetic process // inferred from electronic annotation /// 0006177 // GMP biosynthetic process // inferred from electronic annotation /// 0008152 // metabolic process // inferred from electronic annotation /// 0046651 // lymphocyte proliferation // inferred from electronic annotation /// 0055114 // oxidation reduction // inferred from electronic annotation	0005829 // cytosol // not recorded	0003824 // catalytic activity // inferred from electronic annotation /// 0003938 // IMP dehydrogenase activity // not recorded /// 0003938 // IMP dehydrogenase activity // inferred from electronic annotation /// 0003938 // IMP dehydrogenase activity // traceable author statement /// 0005515 // protein binding // inferred from physical interaction /// 0016491 // oxidoreductase activity // inferred from electronic annotation /// 0046872 // metal ion binding // inferred from electronic annotation	chr3:49061767-49066875 (-) // 83.9 // p21.31
11715716_at	0.000652355	3.53214e-05	0.000197747	0.00103834	-1.14014	-1.087	MSN	moesin	4478	0006928 // cellular component movement // traceable author statement /// 0007159 // leukocyte cell-cell adhesion // inferred from expression pattern /// 0022614 // membrane to membrane docking // inferred from expression pattern /// 0050900 // leukocyte migration // inferred from expression pattern	0001931 // uropod // inferred from electronic annotation /// 0005634 // nucleus // inferred from direct assay /// 0005730 // nucleolus // inferred from direct assay /// 0005737 // cytoplasm // inferred from direct assay /// 0005737 // cytoplasm // inferred from electronic annotation /// 0005856 // cytoskeleton // traceable author statement /// 0005856 // cytoskeleton // inferred from electronic annotation /// 0005886 // plasma membrane // inferred from direct assay /// 0005886 // plasma membrane // inferred from electronic annotation /// 0005886 // plasma membrane // traceable author statement /// 0005902 // microvillus // inferred from direct assay /// 0009898 // internal side of plasma membrane // inferred from electronic annotation /// 0016020 // membrane // inferred from electronic annotation /// 0016323 // basolateral plasma membrane // inferred from electronic annotation /// 0016324 // apical plasma membrane // inferred from electronic annotation /// 0019898 // extrinsic to membrane // inferred from electronic annotation /// 0030175 // filopodium // inferred from direct assay /// 0031528 // microvillus membrane // inferred from electronic annotation /// 0042995 // cell projection // inferred from electronic annotation /// 0045177 // apical part of cell // inferred from direct assay	0003779 // actin binding // inferred from electronic annotation /// 0005102 // receptor binding // inferred from physical interaction /// 0005200 // structural constituent of cytoskeleton // traceable author statement /// 0005488 // binding // inferred from electronic annotation /// 0005515 // protein binding // inferred from physical interaction /// 0008092 // cytoskeletal protein binding // inferred from electronic annotation /// 0050839 // cell adhesion molecule binding // inferred from physical interaction	chr5:25909361-25913408 (+) // 92.46 // p14.1 /// chrX:64887458-64961793 (+) // 93.76 // q12
11737223_a_at	0.000636051	3.39822e-05	0.000197777	0.000824597	1.23361	1.14906	ARTN	artemin	9048	0007165 // signal transduction // traceable author statement /// 0007405 // neuroblast proliferation // traceable author statement	0005576 // extracellular region // inferred from electronic annotation	0005102 // receptor binding // traceable author statement /// 0008083 // growth factor activity // inferred from electronic annotation	chr1:44398991-44402912 (+) // 95.2 // p34.1
11743721_at	0.000426229	1.95498e-05	0.000197945	0.000248512	1.21325	1.18439	LGALS1	lectin, galactoside-binding, soluble, 1	3956	0006915 // apoptosis // traceable author statement /// 0042981 // regulation of apoptosis // traceable author statement /// 0043123 // positive regulation of I-kappaB kinase/NF-kappaB cascade // inferred from mutant phenotype /// 0045445 // myoblast differentiation // inferred from electronic annotation	0005576 // extracellular region // inferred from electronic annotation /// 0005578 // proteinaceous extracellular matrix // inferred from electronic annotation /// 0005615 // extracellular space // inferred from electronic annotation /// 0005622 // intracellular // inferred from direct assay /// 0005737 // cytoplasm // traceable author statement	0001948 // glycoprotein binding // inferred from electronic annotation /// 0004871 // signal transducer activity // inferred from mutant phenotype /// 0005515 // protein binding // inferred from physical interaction /// 0005529 // sugar binding // inferred from electronic annotation /// 0016936 // galactoside binding // inferred from electronic annotation /// 0042803 // protein homodimerization activity // inferred from electronic annotation
11719034_a_at	0.000513907	2.52734e-05	0.000197979	0.000345949	-1.20048	-1.15634	FTSJ3	FtsJ homolog 3 (E. coli)	117246	0006364 // rRNA processing // inferred from electronic annotation /// 0031167 // rRNA methylation // inferred from electronic annotation /// 0032259 // methylation // inferred from electronic annotation	0005634 // nucleus // inferred from electronic annotation /// 0005730 // nucleolus // inferred from electronic annotation	0003676 // nucleic acid binding // inferred from electronic annotation /// 0008168 // methyltransferase activity // inferred from electronic annotation /// 0016740 // transferase activity // inferred from electronic annotation	chr17:61896460-61905031 (-) // 98.03 // q23.3
11721996_a_at	0.000469865	2.24405e-05	0.000197988	0.000291039	1.6227	1.49772	PARP14	poly (ADP-ribose) polymerase family, member 14	54625	0006350 // transcription // inferred from electronic annotation /// 0045449 // regulation of transcription // inferred from electronic annotation	0005634 // nucleus // inferred from electronic annotation /// 0005737 // cytoplasm // inferred from direct assay /// 0005737 // cytoplasm // inferred from electronic annotation /// 0005886 // plasma membrane // inferred from direct assay	0003950 // NAD+ ADP-ribosyltransferase activity // inferred from electronic annotation /// 0005515 // protein binding // inferred from electronic annotation /// 0016740 // transferase activity // inferred from electronic annotation /// 0016757 // transferase activity, transferring glycosyl groups // inferred from electronic annotation	chr3:122399464-122449687 (+) // 88.26 // q21.1
11757478_s_at	0.000666712	3.62767e-05	0.000198002	0.00115593	1.247	1.14813	MAP2K1	mitogen-activated protein kinase kinase 1	5604	0000187 // activation of MAPK activity // inferred from electronic annotation /// 0003056 // regulation of vascular smooth muscle contraction // inferred from electronic annotation /// 0006468 // protein amino acid phosphorylation // inferred from electronic annotation /// 0006928 // cellular component movement // traceable author statement /// 0006935 // chemotaxis // traceable author statement /// 0006979 // response to oxidative stress // inferred from electronic annotation /// 0007050 // cell cycle arrest // inferred from mutant phenotype /// 0007067 // mitosis // inferred from electronic annotation /// 0007165 // signal transduction // traceable author statement /// 0007264 // small GTPase mediated signal transduction // not recorded /// 0007265 // Ras protein signal transduction // not recorded /// 0008283 // cell proliferation // inferred from electronic annotation /// 0008285 // negative regulation of cell proliferation // inferred from direct assay /// 0010149 // senescence // inferred from mutant phenotype /// 0030182 // neuron differentiation // inferred from electronic annotation /// 0030216 // keratinocyte differentiation // inferred from electronic annotation /// 0030335 // positive regulation of cell migration // inferred from electronic annotation /// 0032320 // positive regulation of Ras GTPase activity // inferred from electronic annotation /// 0032402 // melanosome transport // inferred from electronic annotation /// 0032968 // positive regulation of RNA elongation from RNA polymerase II promoter // inferred from electronic annotation /// 0034111 // negative regulation of homotypic cell-cell adhesion // inferred from electronic annotation /// 0045597 // positive regulation of cell differentiation // inferred from electronic annotation /// 0047496 // vesicle transport along microtubule // inferred from electronic annotation /// 0048313 // Golgi inheritance // inferred from electronic annotation /// 0048678 // response to axon injury // inferred from electronic annotation /// 0048812 // neuron projection morphogenesis // inferred from electronic annotation /// 0048870 // cell motility // inferred from electronic annotation /// 0051291 // protein heterooligomerization // inferred from electronic annotation /// 0051384 // response to glucocorticoid stimulus // inferred from electronic annotation /// 0060674 // placenta blood vessel development // inferred from electronic annotation /// 0060711 // labyrinthine layer development // inferred from electronic annotation	0005625 // soluble fraction // inferred from electronic annotation /// 0005794 // Golgi apparatus // inferred from electronic annotation /// 0005829 // cytosol // not recorded /// 0005874 // microtubule // inferred from electronic annotation /// 0005886 // plasma membrane // inferred from electronic annotation /// 0005938 // cell cortex // inferred from electronic annotation /// 0032839 // dendrite cytoplasm // inferred from electronic annotation /// 0033267 // axon part // inferred from electronic annotation /// 0043204 // perikaryon // inferred from electronic annotation /// 0048471 // perinuclear region of cytoplasm // inferred from electronic annotation	0000166 // nucleotide binding // inferred from electronic annotation /// 0004672 // protein kinase activity // traceable author statement /// 0004672 // protein kinase activity // inferred from electronic annotation /// 0004674 // protein serine/threonine kinase activity // not recorded /// 0004674 // protein serine/threonine kinase activity // inferred from electronic annotation /// 0004708 // MAP kinase kinase activity // inferred from electronic annotation /// 0004708 // MAP kinase kinase activity // traceable author statement /// 0004713 // protein tyrosine kinase activity // inferred from electronic annotation /// 0004728 // receptor signaling protein tyrosine phosphatase activity // inferred from electronic annotation /// 0005515 // protein binding // inferred from physical interaction /// 0005515 // protein binding // inferred from electronic annotation /// 0005524 // ATP binding // inferred from electronic annotation /// 0016301 // kinase activity // inferred from electronic annotation /// 0016740 // transferase activity // inferred from electronic annotation /// 0017016 // Ras GTPase binding // inferred from electronic annotation /// 0031435 // mitogen-activated protein kinase kinase kinase binding // inferred from electronic annotation	chr15:66783393-66783868 (+) // 95.38 // q22.31
11755773_x_at	0.000500015	2.43258e-05	0.000198042	0.000326763	1.48008	1.37333	FAM63B	family with sequence similarity 63, member B	54629				chr15:59063390-59149732 (+) // 88.02 // q21.3
11739860_a_at	0.000714899	3.94955e-05	0.000198051	0.00380399	-1.74097	-1.33196	ITGA6	integrin, alpha 6	3655	0007044 // cell-substrate junction assembly // traceable author statement /// 0007155 // cell adhesion // inferred from electronic annotation /// 0007160 // cell-matrix adhesion // inferred from electronic annotation /// 0007229 // integrin-mediated signaling pathway // inferred from electronic annotation /// 0022409 // positive regulation of cell-cell adhesion // inferred from electronic annotation /// 0031581 // hemidesmosome assembly // not recorded /// 0031668 // cellular response to extracellular stimulus // inferred from electronic annotation /// 0033627 // cell adhesion mediated by integrin // inferred from electronic annotation /// 0042475 // odontogenesis of dentine-containing tooth // inferred from electronic annotation /// 0046847 // filopodium assembly // inferred from electronic annotation /// 0050873 // brown fat cell differentiation // inferred from electronic annotation /// 0050900 // leukocyte migration // inferred from electronic annotation	0005886 // plasma membrane // not recorded /// 0005886 // plasma membrane // inferred from electronic annotation /// 0005913 // cell-cell adherens junction // inferred from electronic annotation /// 0008305 // integrin complex // inferred from electronic annotation /// 0009897 // external side of plasma membrane // inferred from electronic annotation /// 0016020 // membrane // inferred from electronic annotation /// 0016021 // integral to membrane // inferred from electronic annotation /// 0016323 // basolateral plasma membrane // inferred from electronic annotation	0004872 // receptor activity // inferred from electronic annotation /// 0005178 // integrin binding // inferred from electronic annotation /// 0005515 // protein binding // inferred from physical interaction /// 0043236 // laminin binding // inferred from electronic annotation	chr2:173292313-173371181 (+) // 99.86 // q31.1
11722566_a_at	0.000627268	3.33274e-05	0.000198093	0.000707986	1.46184	1.2953	NT5C2	5'-nucleotidase, cytosolic II	22978	0009117 // nucleotide metabolic process // inferred from electronic annotation	0005737 // cytoplasm // inferred from electronic annotation /// 0005829 // cytosol // not recorded	0000166 // nucleotide binding // inferred from electronic annotation /// 0005515 // protein binding // inferred from physical interaction /// 0008253 // 5'-nucleotidase activity // not recorded /// 0008253 // 5'-nucleotidase activity // inferred from electronic annotation /// 0008253 // 5'-nucleotidase activity // traceable author statement /// 0016787 // hydrolase activity // inferred from electronic annotation /// 0046872 // metal ion binding // inferred from electronic annotation	chr10:104845939-104953056 (-) // 90.38 // q24.32
11743283_a_at	0.000601702	3.1249e-05	0.000198198	0.000550872	-1.35158	-1.24059	TIMM10	translocase of inner mitochondrial membrane 10 homolog (yeast)	26519	0006626 // protein targeting to mitochondrion // traceable author statement /// 0006626 // protein targeting to mitochondrion // inferred from electronic annotation /// 0006810 // transport // inferred from electronic annotation /// 0007605 // sensory perception of sound // traceable author statement /// 0015031 // protein transport // inferred from electronic annotation /// 0045039 // protein import into mitochondrial inner membrane // inferred from electronic annotation /// 0055085 // transmembrane transport // inferred from electronic annotation	0005739 // mitochondrion // inferred from electronic annotation /// 0005743 // mitochondrial inner membrane // inferred from electronic annotation /// 0005744 // mitochondrial inner membrane presequence translocase complex // traceable author statement /// 0016020 // membrane // inferred from electronic annotation /// 0042719 // mitochondrial intermembrane space protein transporter complex // inferred from electronic annotation	0005515 // protein binding // inferred from electronic annotation /// 0008270 // zinc ion binding // traceable author statement /// 0046872 // metal ion binding // inferred from electronic annotation	chr11:57295937-57298225 (-) // 79.84 // q12.1
11743903_a_at	0.000515018	2.53929e-05	0.000198229	0.000343859	1.30238	1.23455	CD46	CD46 molecule, complement regulatory protein	4179	0006508 // proteolysis // inferred from electronic annotation /// 0006958 // complement activation, classical pathway // inferred from electronic annotation /// 0007338 // single fertilization // inferred from electronic annotation /// 0044419 // interspecies interaction between organisms // inferred from electronic annotation /// 0045087 // innate immune response // inferred from electronic annotation /// 0045916 // negative regulation of complement activation // inferred from electronic annotation	0001669 // acrosomal vesicle // inferred from electronic annotation /// 0002079 // inner acrosomal membrane // inferred from electronic annotation /// 0005737 // cytoplasm // inferred from electronic annotation /// 0005794 // Golgi apparatus // inferred from electronic annotation /// 0005886 // plasma membrane // non-traceable author statement /// 0005887 // integral to plasma membrane // traceable author statement /// 0009986 // cell surface // inferred from electronic annotation /// 0016020 // membrane // inferred from electronic annotation /// 0016021 // integral to membrane // inferred from electronic annotation /// 0016323 // basolateral plasma membrane // inferred from electronic annotation /// 0031410 // cytoplasmic vesicle // inferred from electronic annotation	0001848 // complement binding // inferred from electronic annotation /// 0004175 // endopeptidase activity // inferred from electronic annotation /// 0004857 // enzyme inhibitor activity // inferred from electronic annotation /// 0004872 // receptor activity // traceable author statement	chr1:207925394-207968851 (+) // 97.88 // q32.2
11728648_a_at	0.000544844	2.7644e-05	0.000198229	0.000398153	-1.15905	-1.11985	NUCKS1	nuclear casein kinase and cyclin-dependent kinase substrate 1	64710		0005634 // nucleus // inferred from electronic annotation	0016301 // kinase activity // inferred from electronic annotation	chr1:205681946-205719257 (-) // 94.14 // q32.1
11763190_x_at	0.00069026	3.78077e-05	0.000198258	0.00148969	2.09938	1.56243	SIGIRR	single immunoglobulin and toll-interleukin 1 receptor (TIR) domain	59307	0001960 // negative regulation of cytokine-mediated signaling pathway // inferred from sequence or structural similarity /// 0001960 // negative regulation of cytokine-mediated signaling pathway // inferred from electronic annotation /// 0006953 // acute-phase response // inferred from sequence or structural similarity /// 0006953 // acute-phase response // inferred from electronic annotation /// 0007165 // signal transduction // inferred from electronic annotation /// 0031665 // negative regulation of lipopolysaccharide-mediated signaling pathway // traceable author statement /// 0043433 // negative regulation of transcription factor activity // inferred from mutant phenotype /// 0045079 // negative regulation of chemokine biosynthetic process // inferred from sequence or structural similarity /// 0045079 // negative regulation of chemokine biosynthetic process // inferred from electronic annotation /// 0045087 // innate immune response // inferred from electronic annotation	0016020 // membrane // inferred from mutant phenotype /// 0016020 // membrane // inferred from electronic annotation /// 0016021 // integral to membrane // inferred from electronic annotation /// 0031224 // intrinsic to membrane // inferred from electronic annotation	0004888 // transmembrane receptor activity // inferred from electronic annotation /// 0005515 // protein binding // inferred from physical interaction	chr11:405715-409977 (-) // 97.56 // p15.5
11718403_at	0.000562524	2.8682e-05	0.000198267	0.000436477	-1.6917	-1.48592	RFC3	replication factor C (activator 1) 3, 38kDa	5983	0000731 // DNA synthesis involved in DNA repair // traceable author statement /// 0006260 // DNA replication // not recorded /// 0006260 // DNA replication // inferred from direct assay /// 0006260 // DNA replication // inferred from electronic annotation /// 0006271 // DNA strand elongation involved in DNA replication // traceable author statement /// 0006297 // nucleotide-excision repair, DNA gap filling // not recorded /// 0046683 // response to organophosphorus // inferred from expression pattern	0005634 // nucleus // inferred from electronic annotation /// 0005654 // nucleoplasm // not recorded /// 0005663 // DNA replication factor C complex // inferred from direct assay /// 0005663 // DNA replication factor C complex // traceable author statement	0000166 // nucleotide binding // inferred from electronic annotation /// 0003677 // DNA binding // inferred from direct assay /// 0003677 // DNA binding // inferred from electronic annotation /// 0003689 // DNA clamp loader activity // traceable author statement /// 0005515 // protein binding // inferred from physical interaction /// 0005524 // ATP binding // inferred from electronic annotation /// 0016887 // ATPase activity // inferred from direct assay /// 0017111 // nucleoside-triphosphatase activity // inferred from electronic annotation	chr13:34392185-34411637 (+) // 81.59 // q13.2
11739291_a_at	0.000619643	3.28016e-05	0.000198278	0.000644311	2.55889	1.92	EHF	ets homologous factor	26298	0006350 // transcription // inferred from electronic annotation /// 0006355 // regulation of transcription, DNA-dependent // inferred from electronic annotation /// 0007275 // multicellular organismal development // traceable author statement /// 0008283 // cell proliferation // traceable author statement /// 0030855 // epithelial cell differentiation // inferred from expression pattern /// 0045449 // regulation of transcription // inferred from electronic annotation /// 0045893 // positive regulation of transcription, DNA-dependent // inferred from direct assay	0005634 // nucleus // inferred by curator /// 0005634 // nucleus // inferred from electronic annotation	0003677 // DNA binding // inferred from direct assay /// 0003677 // DNA binding // traceable author statement /// 0003677 // DNA binding // inferred from electronic annotation /// 0003700 // transcription factor activity // inferred from direct assay /// 0003700 // transcription factor activity // inferred from electronic annotation /// 0005515 // protein binding // inferred from physical interaction /// 0043565 // sequence-specific DNA binding // inferred from electronic annotation	chr11:34642587-34684826 (+) // 92.46 // p13
11739871_a_at	0.000590681	3.03807e-05	0.000198281	0.000502385	1.30734	1.21603	DNAJB2	DnaJ (Hsp40) homolog, subfamily B, member 2	3300	0006457 // protein folding // traceable author statement /// 0006986 // response to unfolded protein // traceable author statement /// 0008285 // negative regulation of cell proliferation // inferred from genetic interaction /// 0030308 // negative regulation of cell growth // inferred from genetic interaction /// 0030433 // ER-associated protein catabolic process // inferred from direct assay /// 0031398 // positive regulation of protein ubiquitination // inferred from direct assay /// 0032436 // positive regulation of proteasomal ubiquitin-dependent protein catabolic process // inferred from direct assay /// 0090084 // negative regulation of inclusion body assembly // inferred from direct assay /// 0090086 // negative regulation of protein deubiquitination // inferred from direct assay	0000502 // proteasome complex // inferred from direct assay /// 0016234 // inclusion body // inferred from direct assay	0005515 // protein binding // inferred from physical interaction /// 0030544 // Hsp70 protein binding // inferred from physical interaction /// 0031072 // heat shock protein binding // inferred from electronic annotation /// 0031593 // polyubiquitin binding // inferred from direct assay /// 0051082 // unfolded protein binding // traceable author statement /// 0070628 // proteasome binding // inferred from direct assay	chr2:220144039-220151620 (+) // 94.87 // q35
11742839_a_at	0.000519217	2.57368e-05	0.000198305	0.000349523	1.68079	1.51041	HSD17B1	hydroxysteroid (17-beta) dehydrogenase 1	3292	0006694 // steroid biosynthetic process // traceable author statement /// 0006694 // steroid biosynthetic process // inferred from electronic annotation /// 0006703 // estrogen biosynthetic process // inferred from electronic annotation /// 0008152 // metabolic process // inferred from electronic annotation /// 0008210 // estrogen metabolic process // traceable author statement /// 0008610 // lipid biosynthetic process // inferred from electronic annotation /// 0055114 // oxidation reduction // inferred from electronic annotation	0005737 // cytoplasm // inferred from electronic annotation /// 0005737 // cytoplasm // traceable author statement	0003824 // catalytic activity // traceable author statement /// 0003824 // catalytic activity // inferred from electronic annotation /// 0004303 // estradiol 17-beta-dehydrogenase activity // inferred from electronic annotation /// 0005488 // binding // inferred from electronic annotation /// 0016491 // oxidoreductase activity // inferred from electronic annotation	chr17:40701499-40707232 (+) // 48.45 // q21.2
11740644_x_at	0.000418964	1.90075e-05	0.000198317		1.20498	1.02097	CYP4F8	cytochrome P450, family 4, subfamily F, polypeptide 8	11283	0006693 // prostaglandin metabolic process // traceable author statement /// 0055114 // oxidation reduction // inferred from electronic annotation	0005783 // endoplasmic reticulum // inferred from electronic annotation /// 0005789 // endoplasmic reticulum membrane // inferred from electronic annotation /// 0005792 // microsome // inferred from electronic annotation /// 0016020 // membrane // inferred from electronic annotation /// 0016021 // integral to membrane // inferred from electronic annotation	0004497 // monooxygenase activity // inferred from electronic annotation /// 0005506 // iron ion binding // inferred from electronic annotation /// 0005515 // protein binding // inferred from physical interaction /// 0008393 // fatty acid (omega-1)-hydroxylase activity // traceable author statement /// 0009055 // electron carrier activity // inferred from electronic annotation /// 0016491 // oxidoreductase activity // inferred from electronic annotation /// 0020037 // heme binding // inferred from electronic annotation /// 0046872 // metal ion binding // inferred from electronic annotation /// 0070330 // aromatase activity // inferred from electronic annotation	chr19:15726031-15740448 (+) // 97.1 // p13.12
11752794_a_at	0.000454323	2.14891e-05	0.000198336	0.000275999	1.36982	1.30794	STAT2	signal transducer and activator of transcription 2, 113kDa	6773	0006350 // transcription // inferred from electronic annotation /// 0006355 // regulation of transcription, DNA-dependent // inferred from electronic annotation /// 0006357 // regulation of transcription from RNA polymerase II promoter // traceable author statement /// 0007165 // signal transduction // inferred from electronic annotation /// 0007259 // JAK-STAT cascade // traceable author statement /// 0009615 // response to virus // inferred from electronic annotation /// 0044419 // interspecies interaction between organisms // inferred from electronic annotation /// 0045449 // regulation of transcription // inferred from electronic annotation	0005634 // nucleus // inferred from electronic annotation /// 0005737 // cytoplasm // inferred from electronic annotation	0003677 // DNA binding // inferred from electronic annotation /// 0003700 // transcription factor activity // inferred from electronic annotation /// 0004871 // signal transducer activity // inferred from electronic annotation /// 0005062 // hematopoietin/interferon-class (D200-domain) cytokine receptor signal transducer activity // traceable author statement /// 0005509 // calcium ion binding // inferred from electronic annotation /// 0005515 // protein binding // inferred from physical interaction /// 0005515 // protein binding // inferred from electronic annotation	chr12:56742781-56753910 (-) // 100.0 // q13.3
11720143_at	0.000693809	3.80986e-05	0.000198526	0.0014292	-1.5973	-1.32836	C1orf96	chromosome 1 open reading frame 96	126731				chr1:229456758-229478745 (-) // 90.15 // q42.13
11717377_s_at	0.000674636	3.68205e-05	0.000198531	0.00109426	-1.23402	-1.14249	SRPRB	signal recognition particle receptor, B subunit	58477		0005737 // cytoplasm // inferred from direct assay /// 0005783 // endoplasmic reticulum // inferred from electronic annotation /// 0005789 // endoplasmic reticulum membrane // inferred from electronic annotation /// 0016020 // membrane // inferred from electronic annotation /// 0016021 // integral to membrane // inferred from electronic annotation /// 0030529 // ribonucleoprotein complex // inferred from electronic annotation	0000166 // nucleotide binding // inferred from electronic annotation /// 0004872 // receptor activity // inferred from electronic annotation /// 0005515 // protein binding // inferred from physical interaction /// 0005525 // GTP binding // inferred from electronic annotation	chr3:133502876-133540336 (+) // 90.35 // q22.1
11717976_x_at	0.000596165	3.07598e-05	0.000198588	0.000503518	-1.24459	-1.1734	METTL3	methyltransferase like 3	56339	0001510 // RNA methylation // inferred from mutant phenotype /// 0006139 // nucleobase, nucleoside, nucleotide and nucleic acid metabolic process // inferred from electronic annotation	0005634 // nucleus // inferred from direct assay /// 0005634 // nucleus // inferred from electronic annotation /// 0005654 // nucleoplasm // not recorded /// 0016607 // nuclear speck // inferred from electronic annotation	0003723 // RNA binding // inferred from electronic annotation /// 0008168 // methyltransferase activity // inferred from electronic annotation /// 0016422 // mRNA (2'-O-methyladenosine-N6-)-methyltransferase activity // inferred from mutant phenotype /// 0016422 // mRNA (2'-O-methyladenosine-N6-)-methyltransferase activity // inferred from electronic annotation /// 0016740 // transferase activity // inferred from electronic annotation	chr14:21966281-21979517 (-) // 97.17 // q11.2
11757725_a_at	0.000431106	1.99415e-05	0.000198596	0.000248495	-1.17807	-1.15491	NHP2	NHP2 ribonucleoprotein homolog (yeast)	55651	0006364 // rRNA processing // inferred from electronic annotation /// 0031118 // rRNA pseudouridine synthesis // inferred from sequence or structural similarity /// 0042254 // ribosome biogenesis // inferred from electronic annotation	0005634 // nucleus // inferred from electronic annotation /// 0005730 // nucleolus // inferred from electronic annotation /// 0005732 // small nucleolar ribonucleoprotein complex // inferred from sequence or structural similarity /// 0015030 // Cajal body // inferred from electronic annotation /// 0030529 // ribonucleoprotein complex // inferred from electronic annotation	0003723 // RNA binding // inferred from electronic annotation /// 0005515 // protein binding // inferred from physical interaction /// 0030515 // snoRNA binding // inferred from sequence or structural similarity	chr10:93976420-93976786 (+) // 90.13 // q23.32 /// chr5:177576477-177576840 (-) // 91.9 // q35.3
11722888_s_at	0.000613081	3.21471e-05	0.000198598	0.000574115	1.14847	1.10348	EMB /// LOC647121	embigin homolog (mouse) /// embigin homolog (mouse) pseudogene	133418 /// 647121	0007155 // cell adhesion // inferred from electronic annotation	0016020 // membrane // inferred from electronic annotation /// 0016021 // integral to membrane // inferred from electronic annotation		chr1:121260894-121313690 (+) // 87.82 // p11.2 /// chr5:49692026-49737234 (-) // 92.28 // q11.1
11745183_a_at	0.000716884	3.96777e-05	0.000198601	0.00221654	-1.31885	-1.16951	NAA15	N(alpha)-acetyltransferase 15, NatA auxiliary subunit	80155	0001525 // angiogenesis // inferred from electronic annotation /// 0006350 // transcription // inferred from electronic annotation /// 0006474 // N-terminal protein amino acid acetylation // inferred from direct assay /// 0007275 // multicellular organismal development // inferred from electronic annotation /// 0030154 // cell differentiation // inferred from electronic annotation /// 0045449 // regulation of transcription // inferred from electronic annotation /// 0045893 // positive regulation of transcription, DNA-dependent // inferred from direct assay	0005634 // nucleus // inferred from direct assay /// 0005634 // nucleus // inferred from electronic annotation /// 0005667 // transcription factor complex // inferred from direct assay /// 0005737 // cytoplasm // inferred from direct assay /// 0005737 // cytoplasm // inferred from electronic annotation	0004872 // receptor activity // inferred from electronic annotation /// 0005488 // binding // inferred from electronic annotation /// 0005515 // protein binding // inferred from physical interaction /// 0005515 // protein binding // inferred from electronic annotation /// 0008080 // N-acetyltransferase activity // inferred from electronic annotation /// 0016407 // acetyltransferase activity // inferred from direct assay /// 0043022 // ribosome binding // inferred from direct assay	chr4:140222654-140310342 (+) // 91.62 // q31.1
11755819_a_at	0.00043011	1.98356e-05	0.000206554	0.000247317	1.38749	1.33445	DDX58	DEAD (Asp-Glu-Ala-Asp) box polypeptide 58	23586	0002230 // positive regulation of defense response to virus by host // inferred from mutant phenotype /// 0009615 // response to virus // inferred from electronic annotation /// 0032727 // positive regulation of interferon-alpha production // inferred from mutant phenotype /// 0032728 // positive regulation of interferon-beta production // inferred from mutant phenotype /// 0045087 // innate immune response // inferred from mutant phenotype /// 0045087 // innate immune response // inferred from electronic annotation	0005737 // cytoplasm // inferred from electronic annotation	0000166 // nucleotide binding // inferred from electronic annotation /// 0003676 // nucleic acid binding // inferred from electronic annotation /// 0003723 // RNA binding // inferred from electronic annotation /// 0004386 // helicase activity // inferred from electronic annotation /// 0005515 // protein binding // inferred from physical interaction /// 0005524 // ATP binding // inferred from electronic annotation /// 0008026 // ATP-dependent helicase activity // inferred from electronic annotation /// 0008270 // zinc ion binding // inferred from direct assay /// 0016787 // hydrolase activity // inferred from electronic annotation /// 0017111 // nucleoside-triphosphatase activity // inferred from electronic annotation /// 0046872 // metal ion binding // inferred from electronic annotation	chr9:32457001-32500938 (-) // 85.46 // p21.1
11725396_at	0.000611297	3.20195e-05	0.000206572	0.000562604	-1.29431	-1.2024	TWISTNB	TWIST neighbor	221830	0006350 // transcription // inferred from electronic annotation	0005634 // nucleus // inferred from electronic annotation /// 0005634 // nucleus // inferred from direct assay /// 0005730 // nucleolus // inferred from electronic annotation /// 0005730 // nucleolus // inferred from direct assay	0003899 // DNA-directed RNA polymerase activity // inferred from electronic annotation	chr7:19735084-19748710 (-) // 82.34 // p21.1
11744793_x_at	0.000617295	3.25227e-05	0.000206637	0.000587137	-1.33293	-1.22589	DLGAP5	discs, large (Drosophila) homolog-associated protein 5	9787	0000087 // M phase of mitotic cell cycle // inferred from direct assay /// 0000087 // M phase of mitotic cell cycle // inferred from sequence or structural similarity /// 0007049 // cell cycle // inferred from electronic annotation /// 0007079 // mitotic chromosome movement towards spindle pole // non-traceable author statement /// 0007267 // cell-cell signaling // inferred from electronic annotation /// 0008283 // cell proliferation // non-traceable author statement /// 0045842 // positive regulation of mitotic metaphase/anaphase transition // non-traceable author statement	0000922 // spindle pole // inferred from electronic annotation /// 0005634 // nucleus // inferred from direct assay /// 0005634 // nucleus // inferred from electronic annotation /// 0005634 // nucleus // inferred from sequence or structural similarity /// 0005737 // cytoplasm // inferred from electronic annotation /// 0005856 // cytoskeleton // inferred from electronic annotation /// 0031616 // spindle pole centrosome // inferred from direct assay /// 0031616 // spindle pole centrosome // inferred from sequence or structural similarity	0004721 // phosphoprotein phosphatase activity // inferred from direct assay /// 0004721 // phosphoprotein phosphatase activity // inferred from sequence or structural similarity /// 0005515 // protein binding // inferred from physical interaction	chr14:55614829-55658273 (-) // 96.8 // q22.3
11743284_at	0.000610021	3.18847e-05	0.000206688	0.000547384	1.53457	1.36056	CHD2	chromodomain helicase DNA binding protein 2	1106	0006333 // chromatin assembly or disassembly // inferred from electronic annotation /// 0006357 // regulation of transcription from RNA polymerase II promoter // traceable author statement	0000785 // chromatin // inferred from electronic annotation /// 0005634 // nucleus // inferred from electronic annotation	0000166 // nucleotide binding // inferred from electronic annotation /// 0003676 // nucleic acid binding // inferred from electronic annotation /// 0003677 // DNA binding // inferred from electronic annotation /// 0003677 // DNA binding // traceable author statement /// 0003682 // chromatin binding // inferred from electronic annotation /// 0004003 // ATP-dependent DNA helicase activity // traceable author statement /// 0004386 // helicase activity // inferred from electronic annotation /// 0005524 // ATP binding // inferred from electronic annotation /// 0016787 // hydrolase activity // inferred from electronic annotation	chr15:93442578-93571226 (+) // 98.75 // q26.1
11748606_x_at	0.000655413	3.55342e-05	0.000206802	0.00081891	-1.65821	-1.40122	POLR1B	polymerase (RNA) I polypeptide B, 128kDa	84172	0006350 // transcription // inferred from electronic annotation /// 0007566 // embryo implantation // inferred from electronic annotation /// 0009303 // rRNA transcription // inferred from electronic annotation /// 0009790 // embryonic development // inferred from electronic annotation /// 0017126 // nucleologenesis // inferred from electronic annotation	0005634 // nucleus // inferred from electronic annotation /// 0005654 // nucleoplasm // not recorded /// 0005730 // nucleolus // inferred from electronic annotation /// 0005736 // DNA-directed RNA polymerase I complex // inferred from electronic annotation	0003677 // DNA binding // inferred from electronic annotation /// 0003899 // DNA-directed RNA polymerase activity // inferred from electronic annotation /// 0005515 // protein binding // inferred from physical interaction /// 0005515 // protein binding // inferred from electronic annotation /// 0016740 // transferase activity // inferred from electronic annotation /// 0016779 // nucleotidyltransferase activity // inferred from electronic annotation /// 0032549 // ribonucleoside binding // inferred from electronic annotation /// 0046872 // metal ion binding // inferred from electronic annotation	chr2:113299612-113333727 (+) // 98.35 // q13
11729062_a_at	0.000739291	4.13163e-05	0.000206918	0.00383191	1.34151	1.16483	PDGFA	platelet-derived growth factor alpha polypeptide	5154	0001525 // angiogenesis // inferred from electronic annotation /// 0001666 // response to hypoxia // inferred from electronic annotation /// 0001775 // cell activation // traceable author statement /// 0001942 // hair follicle development // inferred from electronic annotation /// 0002053 // positive regulation of mesenchymal cell proliferation // inferred from electronic annotation /// 0007179 // transforming growth factor beta receptor signaling pathway // inferred from electronic annotation /// 0007267 // cell-cell signaling // traceable author statement /// 0008284 // positive regulation of cell proliferation // inferred from direct assay /// 0009611 // response to wounding // inferred from direct assay /// 0009790 // embryonic development // traceable author statement /// 0009887 // organ morphogenesis // inferred from electronic annotation /// 0010033 // response to organic substance // inferred from electronic annotation /// 0010035 // response to inorganic substance // inferred from electronic annotation /// 0010512 // negative regulation of phosphatidylinositol biosynthetic process // inferred from direct assay /// 0010544 // negative regulation of platelet activation // inferred from direct assay /// 0014910 // regulation of smooth muscle cell migration // inferred from direct assay /// 0030031 // cell projection assembly // inferred from electronic annotation /// 0030036 // actin cytoskeleton organization // inferred from electronic annotation /// 0030335 // positive regulation of cell migration // inferred from direct assay /// 0032355 // response to estradiol stimulus // inferred from electronic annotation /// 0032526 // response to retinoic acid // inferred from electronic annotation /// 0032956 // regulation of actin cytoskeleton organization // traceable author statement /// 0042060 // wound healing // traceable author statement /// 0042060 // wound healing // inferred from electronic annotation /// 0042493 // response to drug // inferred from electronic annotation /// 0043588 // skin development // inferred from electronic annotation /// 0045740 // positive regulation of DNA replication // inferred from direct assay /// 0048008 // platelet-derived growth factor receptor signaling pathway // inferred from direct assay /// 0048146 // positive regulation of fibroblast proliferation // inferred from direct assay /// 0048286 // lung alveolus development // inferred from electronic annotation /// 0048839 // inner ear development // inferred from electronic annotation /// 0050730 // regulation of peptidyl-tyrosine phosphorylation // inferred from electronic annotation /// 0050919 // negative chemotaxis // inferred from direct assay /// 0051781 // positive regulation of cell division // inferred from electronic annotation /// 0060683 // regulation of branching involved in salivary gland morphogenesis by epithelial-mesenchymal signaling // inferred from electronic annotation	0005576 // extracellular region // not recorded /// 0005576 // extracellular region // inferred from electronic annotation /// 0005615 // extracellular space // inferred from direct assay /// 0005902 // microvillus // inferred from electronic annotation /// 0009986 // cell surface // inferred from direct assay /// 0016020 // membrane // inferred from electronic annotation /// 0031089 // platelet dense granule lumen // not recorded	0005161 // platelet-derived growth factor receptor binding // inferred from direct assay /// 0005161 // platelet-derived growth factor receptor binding // inferred from physical interaction /// 0005518 // collagen binding // inferred from direct assay /// 0008083 // growth factor activity // inferred from electronic annotation /// 0042803 // protein homodimerization activity // inferred from direct assay /// 0043498 // cell surface binding // inferred from direct assay /// 0046982 // protein heterodimerization activity // inferred from physical interaction /// 0048407 // platelet-derived growth factor binding // inferred from physical interaction	chr7:536898-559481 (-) // 88.1 // p22.3
11753681_a_at	0.000740254	4.13907e-05	0.000206921	0.00532195	1.31313	1.14344	TRAF4	TNF receptor-associated factor 4	9618	0006915 // apoptosis // inferred from electronic annotation /// 0007165 // signal transduction // inferred from electronic annotation /// 0007165 // signal transduction // traceable author statement /// 0007275 // multicellular organismal development // inferred from electronic annotation /// 0007585 // respiratory gaseous exchange // inferred from electronic annotation /// 0030323 // respiratory tube development // inferred from electronic annotation /// 0042981 // regulation of apoptosis // inferred from electronic annotation	0005634 // nucleus // inferred from electronic annotation /// 0005634 // nucleus // traceable author statement /// 0005737 // cytoplasm // inferred from electronic annotation	0003677 // DNA binding // traceable author statement /// 0004872 // receptor activity // inferred from electronic annotation /// 0005515 // protein binding // inferred from electronic annotation /// 0008270 // zinc ion binding // inferred from electronic annotation /// 0046872 // metal ion binding // inferred from electronic annotation	chr17:27071102-27076662 (+) // 100.0 // q11.2
11721997_s_at	0.000293498	1.15831e-05	0.000206941	0.000195296	1.39939	1.41083	PARP14	poly (ADP-ribose) polymerase family, member 14	54625	0006350 // transcription // inferred from electronic annotation /// 0045449 // regulation of transcription // inferred from electronic annotation	0005634 // nucleus // inferred from electronic annotation /// 0005737 // cytoplasm // inferred from direct assay /// 0005737 // cytoplasm // inferred from electronic annotation /// 0005886 // plasma membrane // inferred from direct assay	0003950 // NAD+ ADP-ribosyltransferase activity // inferred from electronic annotation /// 0005515 // protein binding // inferred from electronic annotation /// 0016740 // transferase activity // inferred from electronic annotation /// 0016757 // transferase activity, transferring glycosyl groups // inferred from electronic annotation	chr3:122399464-122449687 (+) // 88.26 // q21.1
11728307_x_at	0.00057854	2.95952e-05	0.000207007	0.000437472	3.62949	2.65197	GULP1	GULP, engulfment adaptor PTB domain containing 1	51454	0006810 // transport // inferred from electronic annotation /// 0006869 // lipid transport // inferred from electronic annotation /// 0006909 // phagocytosis // inferred from electronic annotation /// 0006911 // phagocytosis, engulfment // inferred from direct assay /// 0006911 // phagocytosis, engulfment // traceable author statement /// 0006915 // apoptosis // inferred from electronic annotation /// 0006915 // apoptosis // traceable author statement	0005737 // cytoplasm // inferred from electronic annotation	0004871 // signal transducer activity // traceable author statement /// 0005515 // protein binding // inferred from direct assay	chr2:189157186-189460653 (+) // 98.56 // q32.1
11759303_at	0.000617295	3.25399e-05	0.00020708	0.000556266	1.42379	1.28889	MFHAS1	malignant fibrous histiocytoma amplified sequence 1	9258			0005515 // protein binding // inferred from electronic annotation	chr8:8640863-8751131 (-) // 93.71 // p23.1
11719702_a_at	0.000396265	1.75689e-05	0.000207141	0.000228113	1.43914	1.3991	FARP1	FERM, RhoGEF (ARHGEF) and pleckstrin domain protein 1 (chondrocyte-derived)	10160	0035023 // regulation of Rho protein signal transduction // inferred from electronic annotation	0005622 // intracellular // inferred from electronic annotation /// 0005737 // cytoplasm // inferred from electronic annotation /// 0005856 // cytoskeleton // inferred from electronic annotation /// 0005856 // cytoskeleton // traceable author statement /// 0019898 // extrinsic to membrane // inferred from electronic annotation	0005085 // guanyl-nucleotide exchange factor activity // inferred from electronic annotation /// 0005089 // Rho guanyl-nucleotide exchange factor activity // inferred from electronic annotation /// 0005089 // Rho guanyl-nucleotide exchange factor activity // traceable author statement /// 0005488 // binding // inferred from electronic annotation /// 0008092 // cytoskeletal protein binding // inferred from electronic annotation	chr13:98795363-99102023 (+) // 94.6 // q32.2
11747494_a_at	0.000505695	2.47288e-05	0.000207141	0.000317305	5.55656	4.09866	AQP3	aquaporin 3 (Gill blood group)	360	0002684 // positive regulation of immune system process // inferred from direct assay /// 0006810 // transport // non-traceable author statement /// 0006810 // transport // inferred from electronic annotation /// 0006833 // water transport // traceable author statement /// 0006833 // water transport // inferred from electronic annotation /// 0007588 // excretion // traceable author statement /// 0032526 // response to retinoic acid // inferred from direct assay /// 0033280 // response to vitamin D // traceable author statement /// 0042476 // odontogenesis // inferred from expression pattern /// 0045616 // regulation of keratinocyte differentiation // traceable author statement /// 0051592 // response to calcium ion // traceable author statement /// 0055085 // transmembrane transport // inferred from electronic annotation	0005737 // cytoplasm // inferred from direct assay /// 0005886 // plasma membrane // inferred from direct assay /// 0005886 // plasma membrane // inferred from electronic annotation /// 0005911 // cell-cell junction // inferred from direct assay /// 0016020 // membrane // inferred from electronic annotation /// 0016021 // integral to membrane // inferred by curator /// 0016021 // integral to membrane // inferred from electronic annotation /// 0016323 // basolateral plasma membrane // inferred from electronic annotation	0005215 // transporter activity // inferred from electronic annotation /// 0005215 // transporter activity // non-traceable author statement /// 0015250 // water channel activity // traceable author statement /// 0015250 // water channel activity // inferred from electronic annotation /// 0015254 // glycerol channel activity // inferred from direct assay	chr9:33442386-33447594 (-) // 96.89 // p13.3
11724350_s_at	0.000472681	2.26934e-05	0.00020716		-1.29762	-1.03989	PPP1R14C	protein phosphatase 1, regulatory (inhibitor) subunit 14C	81706	0042325 // regulation of phosphorylation // inferred from electronic annotation	0005737 // cytoplasm // inferred from electronic annotation /// 0016020 // membrane // inferred from electronic annotation	0004864 // phosphoprotein phosphatase inhibitor activity // inferred from electronic annotation /// 0004865 // protein serine/threonine phosphatase inhibitor activity // inferred from electronic annotation /// 0005515 // protein binding // inferred from electronic annotation	chr6:150463685-150571528 (+) // 94.26 // q25.1
11748109_a_at	0.000583308	2.99145e-05	0.000207169	0.00044216	1.59871	1.42537	FAM69A	family with sequence similarity 69, member A	388650		0016020 // membrane // inferred from electronic annotation /// 0016021 // integral to membrane // inferred from electronic annotation	0005515 // protein binding // inferred from electronic annotation	chr1:93308757-93342502 (-) // 99.9 // p22.1
11721405_s_at	0.000429229	1.97711e-05	0.000207171	0.000243628	1.34962	1.30601	NCOA3	nuclear receptor coactivator 3	8202	0006350 // transcription // non-traceable author statement /// 0006350 // transcription // inferred from electronic annotation /// 0006355 // regulation of transcription, DNA-dependent // inferred from electronic annotation /// 0007165 // signal transduction // inferred from electronic annotation /// 0030521 // androgen receptor signaling pathway // non-traceable author statement /// 0033148 // positive regulation of estrogen receptor signaling pathway // inferred from electronic annotation /// 0035264 // multicellular organism growth // inferred from electronic annotation /// 0045449 // regulation of transcription // inferred from electronic annotation /// 0045893 // positive regulation of transcription, DNA-dependent // non-traceable author statement /// 0048589 // developmental growth // inferred from electronic annotation /// 0051091 // positive regulation of transcription factor activity // inferred from electronic annotation /// 0060068 // vagina development // inferred from electronic annotation /// 0060744 // mammary gland branching involved in thelarche // inferred from electronic annotation	0005634 // nucleus // non-traceable author statement /// 0005634 // nucleus // inferred from electronic annotation /// 0005737 // cytoplasm // inferred from electronic annotation /// 0005794 // Golgi apparatus // inferred from electronic annotation	0003682 // chromatin binding // inferred from electronic annotation /// 0003713 // transcription coactivator activity // non-traceable author statement /// 0003713 // transcription coactivator activity // inferred from electronic annotation /// 0004402 // histone acetyltransferase activity // traceable author statement /// 0004402 // histone acetyltransferase activity // inferred from electronic annotation /// 0004871 // signal transducer activity // inferred from electronic annotation /// 0004872 // receptor activity // inferred from electronic annotation /// 0005515 // protein binding // inferred from physical interaction /// 0008415 // acyltransferase activity // inferred from electronic annotation /// 0016740 // transferase activity // inferred from electronic annotation /// 0016922 // ligand-dependent nuclear receptor binding // inferred from physical interaction /// 0030331 // estrogen receptor binding // inferred from electronic annotation /// 0030374 // ligand-dependent nuclear receptor transcription coactivator activity // inferred from electronic annotation /// 0030528 // transcription regulator activity // inferred from electronic annotation /// 0035257 // nuclear hormone receptor binding // inferred from electronic annotation /// 0046966 // thyroid hormone receptor binding // non-traceable author statement /// 0047485 // protein N-terminus binding // inferred from physical interaction /// 0050681 // androgen receptor binding // non-traceable author statement	chr20:46130627-46285616 (+) // 95.76 // q13.12
11715638_s_at	0.000747018	4.1873e-05	0.000207178	0.00418292	-1.2244	-1.1094	LPCAT1	lysophosphatidylcholine acyltransferase 1	79888	0008152 // metabolic process // inferred from electronic annotation /// 0008654 // phospholipid biosynthetic process // inferred from sequence or structural similarity /// 0008654 // phospholipid biosynthetic process // inferred from electronic annotation	0000139 // Golgi membrane // inferred from electronic annotation /// 0005783 // endoplasmic reticulum // inferred from sequence or structural similarity /// 0005783 // endoplasmic reticulum // inferred from electronic annotation /// 0005789 // endoplasmic reticulum membrane // inferred from electronic annotation /// 0005794 // Golgi apparatus // inferred from sequence or structural similarity /// 0005794 // Golgi apparatus // inferred from electronic annotation /// 0016020 // membrane // inferred from electronic annotation /// 0016021 // integral to membrane // inferred from electronic annotation	0005509 // calcium ion binding // inferred from electronic annotation /// 0008415 // acyltransferase activity // inferred from electronic annotation /// 0016740 // transferase activity // inferred from electronic annotation /// 0047184 // 1-acylglycerophosphocholine O-acyltransferase activity // inferred from sequence or structural similarity /// 0047184 // 1-acylglycerophosphocholine O-acyltransferase activity // inferred from electronic annotation /// 0047192 // 1-alkylglycerophosphocholine O-acetyltransferase activity // inferred from electronic annotation	chr5:1457418-1524092 (-) // 65.62 // p15.33
11729338_x_at	0.000505609	2.47105e-05	0.000207189	0.000316442	1.58931	1.46454	PSTPIP2	proline-serine-threonine phosphatase interacting protein 2	9050		0005624 // membrane fraction // inferred from electronic annotation /// 0005737 // cytoplasm // inferred from electronic annotation /// 0005829 // cytosol // inferred from electronic annotation /// 0005856 // cytoskeleton // inferred from electronic annotation /// 0016020 // membrane // inferred from electronic annotation		chr18:43563501-43652250 (-) // 78.68 // q21.1
11746027_a_at	0.000502104	2.44973e-05	0.000207217	0.000312929	1.32289	1.26029	NMI	N-myc (and STAT) interactor	9111	0006366 // transcription from RNA polymerase II promoter // traceable author statement /// 0006954 // inflammatory response // traceable author statement /// 0007259 // JAK-STAT cascade // traceable author statement	0005737 // cytoplasm // inferred from direct assay /// 0005737 // cytoplasm // inferred from electronic annotation /// 0005737 // cytoplasm // traceable author statement	0003712 // transcription cofactor activity // traceable author statement /// 0005515 // protein binding // inferred from physical interaction	chr2:152131801-152146439 (-) // 99.76 // q23.3
11715617_a_at	0.000747994	4.19693e-05	0.000207232	0.00411107	1.34985	1.16687	RNF130	ring finger protein 130	55819	0006915 // apoptosis // inferred from electronic annotation /// 0012501 // programmed cell death // inferred from sequence or structural similarity	0016020 // membrane // inferred from electronic annotation /// 0016021 // integral to membrane // inferred from electronic annotation	0005515 // protein binding // inferred from electronic annotation /// 0008270 // zinc ion binding // inferred from electronic annotation /// 0046872 // metal ion binding // inferred from electronic annotation	chr5:179382066-179499135 (-) // 85.66 // q35.3
11752067_a_at	0.000399735	1.78562e-05	0.000207273	0.000229491	1.54847	1.49512	MAP4K4	mitogen-activated protein kinase kinase kinase kinase 4	9448	0006468 // protein amino acid phosphorylation // inferred from direct assay /// 0006468 // protein amino acid phosphorylation // inferred from electronic annotation /// 0006950 // response to stress // inferred from direct assay /// 0007243 // intracellular protein kinase cascade // inferred from direct assay		0000166 // nucleotide binding // inferred from electronic annotation /// 0004672 // protein kinase activity // inferred from electronic annotation /// 0004674 // protein serine/threonine kinase activity // inferred from direct assay /// 0004674 // protein serine/threonine kinase activity // inferred from electronic annotation /// 0005083 // small GTPase regulator activity // inferred from electronic annotation /// 0005524 // ATP binding // inferred from direct assay /// 0005524 // ATP binding // inferred from electronic annotation /// 0016301 // kinase activity // inferred from electronic annotation /// 0016740 // transferase activity // inferred from electronic annotation	chr2:102314542-102507711 (+) // 94.66 // q11.2
11740544_a_at	0.000609375	3.18171e-05	0.000207295	0.000508875	-1.70038	-1.47535	NRG1	neuregulin 1	3084	0006916 // anti-apoptosis // inferred from direct assay /// 0007154 // cell communication // traceable author statement /// 0007169 // transmembrane receptor protein tyrosine kinase signaling pathway // inferred from direct assay /// 0007171 // activation of transmembrane receptor protein tyrosine kinase activity // inferred from direct assay /// 0007219 // Notch signaling pathway // inferred from sequence or structural similarity /// 0007399 // nervous system development // traceable author statement /// 0008283 // cell proliferation // inferred from direct assay /// 0009790 // embryonic development // inferred from electronic annotation /// 0010667 // negative regulation of cardiac muscle cell apoptosis // inferred from direct assay /// 0014032 // neural crest cell development // traceable author statement /// 0016481 // negative regulation of transcription // inferred from direct assay /// 0030307 // positive regulation of cell growth // inferred from direct assay /// 0030879 // mammary gland development // traceable author statement /// 0042060 // wound healing // traceable author statement /// 0042060 // wound healing // inferred from direct assay /// 0043496 // regulation of protein homodimerization activity // traceable author statement /// 0043497 // regulation of protein heterodimerization activity // inferred from direct assay /// 0043624 // cellular protein complex disassembly // inferred from genetic interaction /// 0045785 // positive regulation of cell adhesion // inferred from direct assay /// 0051048 // negative regulation of secretion // inferred from direct assay /// 0051155 // positive regulation of striated muscle cell differentiation // inferred from sequence or structural similarity /// 0055007 // cardiac muscle cell differentiation // inferred from sequence or structural similarity /// 0055012 // ventricular cardiac muscle cell differentiation // inferred from direct assay /// 0060045 // positive regulation of cardiac muscle cell proliferation // inferred from direct assay	0005576 // extracellular region // non-traceable author statement /// 0005576 // extracellular region // inferred from electronic annotation /// 0005615 // extracellular space // inferred from direct assay /// 0005634 // nucleus // inferred from electronic annotation /// 0005886 // plasma membrane // inferred from electronic annotation /// 0016020 // membrane // non-traceable author statement /// 0016020 // membrane // inferred from electronic annotation /// 0016021 // integral to membrane // inferred from electronic annotation /// 0016324 // apical plasma membrane // inferred from direct assay	0003712 // transcription cofactor activity // inferred from direct assay /// 0005102 // receptor binding // inferred from electronic annotation /// 0005102 // receptor binding // inferred from physical interaction /// 0005125 // cytokine activity // traceable author statement /// 0005515 // protein binding // inferred from physical interaction /// 0008083 // growth factor activity // non-traceable author statement /// 0008083 // growth factor activity // inferred from direct assay /// 0008083 // growth factor activity // inferred from electronic annotation /// 0030296 // protein tyrosine kinase activator activity // inferred from direct assay /// 0030297 // transmembrane receptor protein tyrosine kinase activator activity // non-traceable author statement /// 0030297 // transmembrane receptor protein tyrosine kinase activator activity // inferred by curator /// 0030971 // receptor tyrosine kinase binding // non-traceable author statement /// 0043125 // ErbB-3 class receptor binding // inferred from direct assay /// 0043125 // ErbB-3 class receptor binding // inferred from physical interaction	chr8:32405752-32622073 (+) // 97.42 // p12
11743061_at	0.000447783	2.10513e-05	0.000207299	0.00025423	-1.24643	-1.21237	DCTPP1	dCTP pyrophosphatase 1	79077	0051289 // protein homotetramerization // inferred from electronic annotation		0000166 // nucleotide binding // inferred from electronic annotation /// 0016462 // pyrophosphatase activity // inferred from electronic annotation /// 0016787 // hydrolase activity // inferred from electronic annotation /// 0032556 // pyrimidine deoxyribonucleotide binding // inferred from electronic annotation /// 0042802 // identical protein binding // inferred from physical interaction /// 0047840 // dCTP diphosphatase activity // inferred from electronic annotation	chr16:30434932-30441374 (-) // 70.51 // p11.2
11723453_a_at	0.000432058	2.00336e-05	0.00020735	0.000244931	-1.27463	-1.24079	RIOK2	RIO kinase 2 (yeast)	55781	0006468 // protein amino acid phosphorylation // inferred from electronic annotation		0000166 // nucleotide binding // inferred from electronic annotation /// 0003824 // catalytic activity // inferred from electronic annotation /// 0004674 // protein serine/threonine kinase activity // inferred from electronic annotation /// 0005524 // ATP binding // inferred from electronic annotation /// 0016301 // kinase activity // inferred from electronic annotation /// 0016740 // transferase activity // inferred from electronic annotation	chr5:96496571-96519005 (-) // 91.59 // q15
11716033_at	0.000518084	2.56112e-05	0.000207404	0.000327921	-1.86541	-1.66231	SLPI	secretory leukocyte peptidase inhibitor	6590		0005576 // extracellular region // inferred from electronic annotation	0004866 // endopeptidase inhibitor activity // traceable author statement /// 0004867 // serine-type endopeptidase inhibitor activity // inferred from electronic annotation /// 0008233 // peptidase activity // inferred from electronic annotation /// 0030414 // peptidase inhibitor activity // inferred from electronic annotation	chr20:43880877-43920205 (-) // 75.77 // q13.12
11719824_at	0.000749671	4.21677e-05	0.000207452	0.00324612	-1.25384	-1.1287	ZAK	sterile alpha motif and leucine zipper containing kinase AZK	51776	0000075 // cell cycle checkpoint // inferred from direct assay /// 0000077 // DNA damage checkpoint // inferred from mutant phenotype /// 0000186 // activation of MAPKK activity // traceable author statement /// 0006468 // protein amino acid phosphorylation // inferred from direct assay /// 0006468 // protein amino acid phosphorylation // inferred from electronic annotation /// 0006950 // response to stress // non-traceable author statement /// 0007010 // cytoskeleton organization // inferred from electronic annotation /// 0007049 // cell cycle // inferred from electronic annotation /// 0007050 // cell cycle arrest // inferred from mutant phenotype /// 0007243 // intracellular protein kinase cascade // inferred from direct assay /// 0007243 // intracellular protein kinase cascade // inferred from electronic annotation /// 0007257 // activation of JUN kinase activity // inferred from direct assay /// 0008219 // cell death // non-traceable author statement /// 0008283 // cell proliferation // non-traceable author statement /// 0009314 // response to radiation // inferred from direct assay /// 0030154 // cell differentiation // non-traceable author statement /// 0043065 // positive regulation of apoptosis // inferred from direct assay	0005634 // nucleus // inferred from electronic annotation /// 0005737 // cytoplasm // inferred from sequence or structural similarity /// 0005737 // cytoplasm // inferred from direct assay /// 0005737 // cytoplasm // inferred from electronic annotation	0000166 // nucleotide binding // inferred from electronic annotation /// 0000287 // magnesium ion binding // inferred from direct assay /// 0000287 // magnesium ion binding // inferred from electronic annotation /// 0004672 // protein kinase activity // inferred from electronic annotation /// 0004674 // protein serine/threonine kinase activity // inferred from direct assay /// 0004674 // protein serine/threonine kinase activity // inferred from electronic annotation /// 0004709 // MAP kinase kinase kinase activity // inferred from direct assay /// 0004709 // MAP kinase kinase kinase activity // inferred from electronic annotation /// 0004713 // protein tyrosine kinase activity // inferred from electronic annotation /// 0005515 // protein binding // inferred from physical interaction /// 0005524 // ATP binding // inferred from direct assay /// 0005524 // ATP binding // inferred from electronic annotation /// 0016301 // kinase activity // inferred from electronic annotation /// 0016740 // transferase activity // inferred from electronic annotation /// 0042802 // identical protein binding // inferred from physical interaction /// 0046872 // metal ion binding // inferred from electronic annotation	chr2:173940555-174091874 (+) // 80.78 // q31.1
11721143_a_at	0.000332089	1.36792e-05	0.000207532	0.000209174	-1.2235	-1.2213	MKI67	antigen identified by monoclonal antibody Ki-67	4288	0007049 // cell cycle // inferred from electronic annotation /// 0007126 // meiosis // inferred from electronic annotation /// 0008283 // cell proliferation // traceable author statement /// 0008283 // cell proliferation // inferred from electronic annotation	0000775 // chromosome, centromeric region // inferred from electronic annotation /// 0000793 // condensed chromosome // inferred from electronic annotation /// 0005622 // intracellular // inferred from electronic annotation /// 0005634 // nucleus // inferred from direct assay /// 0005634 // nucleus // inferred from electronic annotation /// 0005730 // nucleolus // inferred from direct assay /// 0005730 // nucleolus // inferred from electronic annotation /// 0005737 // cytoplasm // inferred from electronic annotation	0000166 // nucleotide binding // inferred from electronic annotation /// 0005515 // protein binding // inferred from physical interaction /// 0005524 // ATP binding // inferred from electronic annotation /// 0008022 // protein C-terminus binding // inferred from physical interaction	chr10:129894922-129924655 (-) // 98.51 // q26.2
11743804_at	0.00056089	2.8583e-05	0.000207595	0.00038468	-1.31804	-1.2404	ABCE1	ATP-binding cassette, sub-family E (OABP), member 1	6059	0006401 // RNA catabolic process // traceable author statement /// 0009615 // response to virus // traceable author statement /// 0044419 // interspecies interaction between organisms // inferred from electronic annotation	0005737 // cytoplasm // inferred from direct assay /// 0005737 // cytoplasm // inferred from electronic annotation /// 0005739 // mitochondrion // inferred from direct assay /// 0005739 // mitochondrion // inferred from electronic annotation	0000166 // nucleotide binding // inferred from electronic annotation /// 0005524 // ATP binding // inferred from electronic annotation /// 0008428 // ribonuclease inhibitor activity // traceable author statement /// 0009055 // electron carrier activity // inferred from electronic annotation /// 0016887 // ATPase activity // inferred from electronic annotation /// 0017111 // nucleoside-triphosphatase activity // inferred from electronic annotation /// 0051536 // iron-sulfur cluster binding // inferred from electronic annotation	chr4:146019083-146050676 (+) // 93.37 // q31.21
11755213_a_at	0.000596165	3.07789e-05	0.000207599	0.000455436	1.32618	1.23653	KIAA1522	KIAA1522	57648				chr1:33231267-33240571 (+) // 99.28 // p35.1
11725387_x_at	0.00065138	3.52175e-05	0.000207637	0.000680954	-1.34941	-1.23079	HOMER1	homer homolog 1 (Drosophila)	9456	0003009 // skeletal muscle contraction // inferred from electronic annotation /// 0007206 // activation of phospholipase C activity by metabotropic glutamate receptor signaling pathway // traceable author statement /// 0007268 // synaptic transmission // traceable author statement /// 0032236 // positive regulation of calcium ion transport via store-operated calcium channel activity // inferred from electronic annotation /// 0048741 // skeletal muscle fiber development // inferred from electronic annotation	0005624 // membrane fraction // inferred from electronic annotation /// 0005737 // cytoplasm // inferred from electronic annotation /// 0005886 // plasma membrane // inferred from electronic annotation /// 0005887 // integral to plasma membrane // traceable author statement /// 0014069 // postsynaptic density // inferred from electronic annotation /// 0016020 // membrane // inferred from electronic annotation /// 0030018 // Z disc // inferred from electronic annotation /// 0030054 // cell junction // inferred from electronic annotation /// 0043034 // costamere // inferred from electronic annotation /// 0045202 // synapse // inferred from electronic annotation /// 0045211 // postsynaptic membrane // inferred from electronic annotation	0005515 // protein binding // inferred from electronic annotation	chr5:78669786-78810391 (-) // 97.72 // q14.1
11736133_s_at	0.000595511	3.06954e-05	0.000207962	0.000440101	-1.47863	-1.34597	PHF19	PHD finger protein 19	26147	0006350 // transcription // inferred from electronic annotation /// 0045449 // regulation of transcription // inferred from electronic annotation	0005634 // nucleus // inferred from electronic annotation	0003676 // nucleic acid binding // inferred from electronic annotation /// 0005515 // protein binding // inferred from electronic annotation /// 0008270 // zinc ion binding // inferred from electronic annotation /// 0046872 // metal ion binding // inferred from electronic annotation	chr9:123617929-123639607 (-) // 96.73 // q33.2
11754307_x_at	0.00053716	2.71196e-05	0.000208005	0.000345389	1.84167	1.6351	CAPN1	calpain 1, (mu/I) large subunit	823	0006508 // proteolysis // inferred from electronic annotation /// 0008284 // positive regulation of cell proliferation // traceable author statement /// 0016540 // protein autoprocessing // inferred from electronic annotation	0005622 // intracellular // inferred from electronic annotation /// 0005626 // insoluble fraction // inferred from electronic annotation /// 0005737 // cytoplasm // inferred from direct assay /// 0005737 // cytoplasm // inferred from electronic annotation /// 0005886 // plasma membrane // inferred from electronic annotation /// 0016020 // membrane // inferred from electronic annotation	0004197 // cysteine-type endopeptidase activity // inferred from electronic annotation /// 0004198 // calcium-dependent cysteine-type endopeptidase activity // inferred from electronic annotation /// 0005509 // calcium ion binding // inferred from electronic annotation /// 0005515 // protein binding // inferred from physical interaction /// 0008092 // cytoskeletal protein binding // inferred from electronic annotation /// 0008233 // peptidase activity // inferred from electronic annotation /// 0008234 // cysteine-type peptidase activity // inferred from electronic annotation /// 0016787 // hydrolase activity // inferred from electronic annotation	chr11:64954967-64979477 (+) // 89.73 // q13.1
11717833_a_at	0.000605008	3.14712e-05	0.000208043	0.000462643	-1.2785	-1.2027	TEX10	testis expressed 10	54881		0005634 // nucleus // inferred from electronic annotation /// 0005730 // nucleolus // inferred from electronic annotation /// 0016020 // membrane // inferred from electronic annotation /// 0016021 // integral to membrane // inferred from electronic annotation /// 0031965 // nuclear membrane // inferred from electronic annotation /// 0071339 // MLL1 complex // inferred from direct assay	0005488 // binding // inferred from electronic annotation	chr9:103064365-103115259 (-) // 98.26 // q31.1
11742882_at	0.000515018	2.54101e-05	0.000208044	0.000316722	-1.18996	-1.15475	PPID	peptidylprolyl isomerase D	5481	0006457 // protein folding // inferred from electronic annotation	0005737 // cytoplasm // inferred from electronic annotation	0003755 // peptidyl-prolyl cis-trans isomerase activity // inferred from electronic annotation /// 0005488 // binding // inferred from electronic annotation /// 0005515 // protein binding // inferred from physical interaction /// 0016018 // cyclosporin A binding // traceable author statement /// 0016853 // isomerase activity // inferred from electronic annotation /// 0031072 // heat shock protein binding // inferred from physical interaction /// 0042277 // peptide binding // inferred from electronic annotation	chr4:159630278-159644554 (-) // 81.47 // q32.1
11758441_s_at	0.000766712	4.34665e-05	0.000208047	0.00680016	1.49369	1.21017	HOXA1	homeobox A1	3198	0006350 // transcription // inferred from electronic annotation /// 0006355 // regulation of transcription, DNA-dependent // inferred from electronic annotation /// 0007275 // multicellular organismal development // inferred from electronic annotation /// 0007275 // multicellular organismal development // traceable author statement /// 0007399 // nervous system development // inferred from electronic annotation /// 0008045 // motor axon guidance // inferred from electronic annotation /// 0009952 // anterior/posterior pattern formation // inferred from electronic annotation /// 0021569 // rhombomere 3 development // inferred from electronic annotation /// 0021570 // rhombomere 4 development // inferred from electronic annotation /// 0021571 // rhombomere 5 development // inferred from electronic annotation /// 0021612 // facial nerve structural organization // inferred from electronic annotation /// 0021754 // facial nucleus development // inferred from electronic annotation /// 0021953 // central nervous system neuron differentiation // inferred from electronic annotation /// 0030902 // hindbrain development // inferred from electronic annotation /// 0042472 // inner ear morphogenesis // inferred from electronic annotation /// 0045449 // regulation of transcription // inferred from electronic annotation /// 0045944 // positive regulation of transcription from RNA polymerase II promoter // inferred from electronic annotation /// 0048646 // anatomical structure formation involved in morphogenesis // inferred from electronic annotation	0005634 // nucleus // inferred from electronic annotation	0003677 // DNA binding // inferred from electronic annotation /// 0003700 // transcription factor activity // inferred from electronic annotation /// 0003702 // RNA polymerase II transcription factor activity // traceable author statement /// 0005515 // protein binding // inferred from physical interaction /// 0030528 // transcription regulator activity // inferred from electronic annotation /// 0043565 // sequence-specific DNA binding // inferred from electronic annotation	chr7:27132933-27133438 (-) // 99.6 // p15.2
11727591_s_at	0.000766712	4.34365e-05	0.000208091	0.00339677	-1.4469	-1.21771	OSGEPL1	O-sialoglycoprotein endopeptidase-like 1	64172	0006508 // proteolysis // inferred from electronic annotation	0005739 // mitochondrion // inferred from electronic annotation	0004175 // endopeptidase activity // inferred from electronic annotation /// 0004222 // metalloendopeptidase activity // inferred from electronic annotation /// 0008233 // peptidase activity // inferred from electronic annotation /// 0008237 // metallopeptidase activity // inferred from electronic annotation /// 0008270 // zinc ion binding // inferred from electronic annotation /// 0016787 // hydrolase activity // inferred from electronic annotation /// 0046872 // metal ion binding // inferred from electronic annotation	chr2:190611387-190627956 (-) // 89.3 // q32.2
11730029_a_at	0.000369609	1.58624e-05	0.000208113	0.000216949	-1.36297	-1.34657	E2F7	E2F transcription factor 7	144455	0006350 // transcription // inferred from electronic annotation /// 0006355 // regulation of transcription, DNA-dependent // inferred from electronic annotation /// 0007049 // cell cycle // inferred from electronic annotation /// 0008285 // negative regulation of cell proliferation // inferred from electronic annotation /// 0045449 // regulation of transcription // inferred from electronic annotation	0005634 // nucleus // inferred from electronic annotation /// 0005667 // transcription factor complex // inferred from electronic annotation	0003677 // DNA binding // inferred from electronic annotation /// 0003700 // transcription factor activity // inferred from electronic annotation /// 0005515 // protein binding // inferred from physical interaction /// 0016564 // transcription repressor activity // inferred from electronic annotation /// 0042802 // identical protein binding // inferred from physical interaction	chr12:77415025-77459360 (-) // 97.73 // q21.2
11743004_x_at	0.000540932	2.73402e-05	0.000208124	0.000347564	-1.33932	-1.26487	EXOSC9	exosome component 9	5393	0006364 // rRNA processing // non-traceable author statement /// 0006364 // rRNA processing // inferred from electronic annotation /// 0006396 // RNA processing // inferred from electronic annotation /// 0006955 // immune response // non-traceable author statement	0000176 // nuclear exosome (RNase complex) // non-traceable author statement /// 0000178 // exosome (RNase complex) // inferred from electronic annotation /// 0005634 // nucleus // inferred from electronic annotation /// 0005634 // nucleus // traceable author statement /// 0005730 // nucleolus // inferred from electronic annotation /// 0005730 // nucleolus // traceable author statement /// 0005737 // cytoplasm // inferred from electronic annotation	0000175 // 3'-5'-exoribonuclease activity // non-traceable author statement /// 0000175 // 3'-5'-exoribonuclease activity // inferred from electronic annotation /// 0003723 // RNA binding // non-traceable author statement /// 0003723 // RNA binding // inferred from electronic annotation /// 0004518 // nuclease activity // inferred from electronic annotation /// 0004527 // exonuclease activity // inferred from electronic annotation /// 0005515 // protein binding // inferred from physical interaction /// 0016787 // hydrolase activity // inferred from electronic annotation	chr4:122722471-122738176 (+) // 96.72 // q27
11721994_s_at	0.000436205	2.02988e-05	0.000208164	0.000243332	1.16977	1.15085	UBE2L6	ubiquitin-conjugating enzyme E2L 6	9246	0006464 // protein modification process // traceable author statement /// 0019941 // modification-dependent protein catabolic process // inferred from electronic annotation /// 0032020 // ISG15-protein conjugation // inferred from electronic annotation /// 0043687 // post-translational protein modification // inferred from electronic annotation /// 0051246 // regulation of protein metabolic process // inferred from electronic annotation		0004842 // ubiquitin-protein ligase activity // inferred from electronic annotation /// 0004842 // ubiquitin-protein ligase activity // traceable author statement /// 0005515 // protein binding // inferred from physical interaction /// 0016874 // ligase activity // inferred from electronic annotation /// 0019787 // small conjugating protein ligase activity // inferred from electronic annotation /// 0042296 // ISG15 ligase activity // inferred from electronic annotation	chr11:57319134-57335805 (-) // 86.9 // q12.1
11716981_x_at	0.000596647	3.08204e-05	0.000208169	0.000437326	1.33066	1.24308	C17orf37	chromosome 17 open reading frame 37	84299	0045454 // cell redox homeostasis // inferred from electronic annotation	0005737 // cytoplasm // inferred from electronic annotation	0008430 // selenium binding // inferred from electronic annotation	chr17:37885408-37887075 (-) // 93.87 // q12
11747411_a_at	0.000646686	3.48091e-05	0.000208173	0.000606917	-1.69431	-1.45436	HAUS7 /// TREX2	HAUS augmin-like complex, subunit 7 /// three prime repair exonuclease 2	11219 /// 55559	0006281 // DNA repair // inferred from electronic annotation /// 0006281 // DNA repair // traceable author statement /// 0006974 // response to DNA damage stimulus // inferred from electronic annotation /// 0007049 // cell cycle // inferred from electronic annotation /// 0007067 // mitosis // inferred from electronic annotation /// 0051225 // spindle assembly // inferred from mutant phenotype /// 0051297 // centrosome organization // inferred from mutant phenotype /// 0051301 // cell division // inferred from electronic annotation	0000502 // proteasome complex // inferred from electronic annotation /// 0005622 // intracellular // inferred from electronic annotation /// 0005634 // nucleus // inferred from electronic annotation /// 0005737 // cytoplasm // inferred from electronic annotation /// 0005815 // microtubule organizing center // inferred from electronic annotation /// 0005819 // spindle // inferred from electronic annotation /// 0005856 // cytoskeleton // inferred from electronic annotation /// 0005874 // microtubule // inferred from electronic annotation /// 0070652 // HAUS complex // inferred from direct assay	0003676 // nucleic acid binding // inferred from electronic annotation /// 0004518 // nuclease activity // inferred from electronic annotation /// 0004527 // exonuclease activity // inferred from electronic annotation /// 0005515 // protein binding // inferred from physical interaction /// 0008296 // 3'-5'-exodeoxyribonuclease activity // traceable author statement /// 0008853 // exodeoxyribonuclease III activity // inferred from electronic annotation /// 0016787 // hydrolase activity // inferred from electronic annotation /// 0031996 // thioesterase binding // inferred from physical interaction /// 0031996 // thioesterase binding // inferred from sequence or structural similarity	chrX:152721746-152760978 (-) // 78.58 // q28
11750541_a_at	0.000616607	3.2435e-05	0.000208185	0.000492155	-1.67711	-1.46734	SSFA2	sperm specific antigen 2	6744		0005737 // cytoplasm // inferred from electronic annotation /// 0005886 // plasma membrane // non-traceable author statement	0003779 // actin binding // inferred from electronic annotation	chr2:182756922-182794511 (+) // 99.1 // q31.3
11723460_a_at	0.000383365	1.67089e-05	0.000208204	0.000220741	-1.49624	-1.4656	NLE1	notchless homolog 1 (Drosophila)	54475	0001826 // inner cell mass cell differentiation // inferred from electronic annotation /// 0007219 // Notch signaling pathway // inferred from electronic annotation	0005634 // nucleus // inferred from direct assay /// 0005634 // nucleus // inferred from electronic annotation /// 0005730 // nucleolus // inferred from direct assay /// 0005730 // nucleolus // inferred from electronic annotation		chr17:33455771-33469322 (-) // 86.07 // q12
11759425_at	0.000291855	1.14695e-05	0.000208215	0.000194152	1.18641	1.19467	FAM127A	family with sequence similarity 127, member A	8933		0005886 // plasma membrane // inferred from electronic annotation /// 0016020 // membrane // inferred from electronic annotation	0005515 // protein binding // inferred from physical interaction	chrX:134166327-134167576 (+) // 91.16 // q26.3
11724793_s_at	0.000762736	4.30414e-05	0.000208344	0.0022571	1.29491	1.15873	PGS1	phosphatidylglycerophosphate synthase 1	9489	0008152 // metabolic process // inferred from electronic annotation /// 0008654 // phospholipid biosynthetic process // inferred from electronic annotation	0005739 // mitochondrion // inferred from electronic annotation /// 0005783 // endoplasmic reticulum // inferred from direct assay	0000166 // nucleotide binding // inferred from electronic annotation /// 0003824 // catalytic activity // inferred from electronic annotation /// 0005524 // ATP binding // inferred from electronic annotation /// 0008444 // CDP-diacylglycerol-glycerol-3-phosphate 3-phosphatidyltransferase activity // inferred from electronic annotation /// 0016740 // transferase activity // inferred from electronic annotation /// 0016780 // phosphotransferase activity, for other substituted phosphate groups // inferred from electronic annotation	chr17:76374698-76420739 (+) // 97.62 // q25.3
11716343_a_at	0.00044773	2.10192e-05	0.000208395	0.000248075	1.23986	1.21064	JUP	junction plakoglobin	3728	0007155 // cell adhesion // inferred from electronic annotation /// 0016337 // cell-cell adhesion // inferred from direct assay /// 0016337 // cell-cell adhesion // inferred from expression pattern /// 0016337 // cell-cell adhesion // inferred from electronic annotation /// 0016477 // cell migration // inferred from mutant phenotype /// 0042307 // positive regulation of protein import into nucleus // inferred from direct assay /// 0050982 // detection of mechanical stimulus // inferred from direct assay /// 0051091 // positive regulation of transcription factor activity // inferred from direct assay /// 0051291 // protein heterooligomerization // inferred from electronic annotation /// 0071603 // endothelial cell-cell adhesion // inferred from sequence or structural similarity /// 0090136 // epithelial cell-cell adhesion // inferred from sequence or structural similarity /// 0090263 // positive regulation of Wnt receptor signaling pathway through beta-catenin // inferred by curator	0005634 // nucleus // inferred from mutant phenotype /// 0005737 // cytoplasm // inferred from mutant phenotype /// 0005737 // cytoplasm // inferred from electronic annotation /// 0005829 // cytosol // inferred from sequence or structural similarity /// 0005829 // cytosol // inferred from electronic annotation /// 0005856 // cytoskeleton // inferred from sequence or structural similarity /// 0005856 // cytoskeleton // inferred from electronic annotation /// 0005886 // plasma membrane // not recorded /// 0005886 // plasma membrane // inferred from direct assay /// 0005911 // cell-cell junction // inferred from direct assay /// 0005912 // adherens junction // inferred from electronic annotation /// 0005913 // cell-cell adherens junction // inferred from direct assay /// 0005915 // zonula adherens // inferred from sequence or structural similarity /// 0005916 // fascia adherens // inferred from electronic annotation /// 0009898 // internal side of plasma membrane // inferred from sequence or structural similarity /// 0009898 // internal side of plasma membrane // inferred from electronic annotation /// 0015629 // actin cytoskeleton // inferred from electronic annotation /// 0016020 // membrane // inferred from electronic annotation /// 0016327 // apicolateral plasma membrane // inferred from electronic annotation /// 0016328 // lateral plasma membrane // inferred from electronic annotation /// 0016342 // catenin complex // inferred from direct assay /// 0030018 // Z disc // inferred from electronic annotation /// 0030054 // cell junction // inferred from electronic annotation /// 0030056 // hemidesmosome // inferred from sequence or structural similarity /// 0030057 // desmosome // inferred from direct assay /// 0030057 // desmosome // inferred from electronic annotation /// 0032993 // protein-DNA complex // inferred from direct assay /// 0071664 // catenin-TCF7L2 complex // inferred from direct assay	0003713 // transcription coactivator activity // inferred from direct assay /// 0005198 // structural molecule activity // inferred from electronic annotation /// 0005488 // binding // inferred from electronic annotation /// 0005515 // protein binding // inferred from physical interaction /// 0019901 // protein kinase binding // inferred from electronic annotation /// 0019903 // protein phosphatase binding // inferred from physical interaction /// 0042153 // RPTP-like protein binding // inferred from electronic annotation /// 0042803 // protein homodimerization activity // inferred from sequence or structural similarity /// 0045294 // alpha-catenin binding // inferred from physical interaction /// 0045296 // cadherin binding // inferred from physical interaction	chr17:39910860-39928114 (-) // 94.47 // q21.2
11753614_s_at	0.000524757	2.60845e-05	0.000208468		1.10827	1.01816	GAFA1	FGF2-associated protein GAFA1	100131227		0016020 // membrane // inferred from electronic annotation /// 0016021 // integral to membrane // inferred from electronic annotation		chr14:20947842-20948404 (-) // 72.6 // q11.2
11754219_a_at	0.000747032	4.18945e-05	0.000208514	0.00153649	1.42959	1.24216	SIPA1L1	signal-induced proliferation-associated 1 like 1	26037	0031532 // actin cytoskeleton reorganization // inferred from sequence or structural similarity /// 0032861 // activation of Rap GTPase activity // inferred from sequence or structural similarity /// 0051056 // regulation of small GTPase mediated signal transduction // inferred from electronic annotation /// 0061001 // regulation of dendritic spine morphogenesis // inferred from sequence or structural similarity	0005622 // intracellular // inferred from electronic annotation /// 0005737 // cytoplasm // inferred from electronic annotation /// 0005856 // cytoskeleton // inferred from electronic annotation /// 0005886 // plasma membrane // inferred from electronic annotation /// 0014069 // postsynaptic density // inferred from sequence or structural similarity /// 0016020 // membrane // inferred from electronic annotation /// 0019717 // synaptosome // inferred from electronic annotation /// 0019717 // synaptosome // inferred from sequence or structural similarity /// 0030054 // cell junction // inferred from electronic annotation /// 0043197 // dendritic spine // inferred from sequence or structural similarity /// 0045202 // synapse // inferred from electronic annotation /// 0045211 // postsynaptic membrane // inferred from electronic annotation	0005096 // GTPase activator activity // inferred from electronic annotation /// 0005515 // protein binding // inferred from electronic annotation	chr14:72052997-72207926 (+) // 98.81 // q24.2
11749874_a_at	0.000780811	4.4506e-05	0.000208538	0.00426621	-1.26791	-1.13005	OXCT1	3-oxoacid CoA transferase 1	5019	0008152 // metabolic process // inferred from electronic annotation /// 0046950 // cellular ketone body metabolic process // inferred from mutant phenotype /// 0046952 // ketone body catabolic process // inferred from electronic annotation	0005739 // mitochondrion // inferred from direct assay /// 0005739 // mitochondrion // non-traceable author statement /// 0005739 // mitochondrion // inferred from electronic annotation /// 0005759 // mitochondrial matrix // not recorded /// 0005759 // mitochondrial matrix // inferred from electronic annotation	0008260 // 3-oxoacid CoA-transferase activity // not recorded /// 0008260 // 3-oxoacid CoA-transferase activity // inferred from mutant phenotype /// 0008260 // 3-oxoacid CoA-transferase activity // inferred from electronic annotation /// 0008410 // CoA-transferase activity // inferred from electronic annotation /// 0016740 // transferase activity // inferred from electronic annotation /// 0042803 // protein homodimerization activity // non-traceable author statement	chr5:41731471-41843759 (-) // 99.58 // p13.1
11723042_at	0.000716338	3.96149e-05	0.000208551	0.00101236	1.19652	1.1236	UBE2D1	ubiquitin-conjugating enzyme E2D 1 (UBC4/5 homolog, yeast)	7321	0000209 // protein polyubiquitination // inferred from direct assay /// 0000209 // protein polyubiquitination // inferred from electronic annotation /// 0006511 // ubiquitin-dependent protein catabolic process // inferred from direct assay /// 0006511 // ubiquitin-dependent protein catabolic process // traceable author statement /// 0030509 // BMP signaling pathway // not recorded /// 0031145 // anaphase-promoting complex-dependent proteasomal ubiquitin-dependent protein catabolic process // not recorded /// 0031398 // positive regulation of protein ubiquitination // inferred from direct assay /// 0043687 // post-translational protein modification // inferred from electronic annotation /// 0051246 // regulation of protein metabolic process // inferred from electronic annotation /// 0051436 // negative regulation of ubiquitin-protein ligase activity involved in mitotic cell cycle // not recorded /// 0051437 // positive regulation of ubiquitin-protein ligase activity involved in mitotic cell cycle // not recorded	0005654 // nucleoplasm // not recorded /// 0005829 // cytosol // not recorded	0000166 // nucleotide binding // inferred from electronic annotation /// 0004842 // ubiquitin-protein ligase activity // inferred from electronic annotation /// 0005515 // protein binding // inferred from physical interaction /// 0005515 // protein binding // inferred from electronic annotation /// 0005524 // ATP binding // inferred from electronic annotation /// 0016874 // ligase activity // inferred from electronic annotation /// 0019787 // small conjugating protein ligase activity // inferred from electronic annotation	chr10:60094736-60130509 (+) // 97.59 // q21.1
11754252_a_at	0.000581928	2.98009e-05	0.000208625	0.000390184	1.18828	1.14438	2020-03-05	membrane-associated ring finger (C3HC4) 5	54708		0005739 // mitochondrion // inferred from electronic annotation /// 0005741 // mitochondrial outer membrane // inferred from electronic annotation /// 0016020 // membrane // inferred from electronic annotation /// 0016021 // integral to membrane // inferred from electronic annotation	0008270 // zinc ion binding // inferred from electronic annotation /// 0016874 // ligase activity // inferred from electronic annotation /// 0046872 // metal ion binding // inferred from electronic annotation	chr10:94050919-94111526 (+) // 99.72 // q23.32
11756078_a_at	0.000530637	2.65688e-05	0.000208782	0.000325316	1.79894	1.62177	ARHGEF37	Rho guanine nucleotide exchange factor (GEF) 37	389337	0035023 // regulation of Rho protein signal transduction // inferred from electronic annotation	0005622 // intracellular // inferred from electronic annotation /// 0005737 // cytoplasm // inferred from electronic annotation	0005085 // guanyl-nucleotide exchange factor activity // inferred from electronic annotation /// 0005089 // Rho guanyl-nucleotide exchange factor activity // inferred from electronic annotation /// 0005515 // protein binding // inferred from electronic annotation	chr5:149010633-149014527 (+) // 68.02 // q32
11736120_s_at	0.000411672	1.8572e-05	0.000208819	0.000229333	1.25804	1.23746	ZFAND5	zinc finger, AN1-type domain 5	7763	0001701 // in utero embryonic development // inferred from electronic annotation /// 0001944 // vasculature development // inferred from electronic annotation /// 0003016 // respiratory system process // inferred from electronic annotation /// 0010761 // fibroblast migration // inferred from electronic annotation /// 0048008 // platelet-derived growth factor receptor signaling pathway // inferred from electronic annotation /// 0048705 // skeletal system morphogenesis // inferred from electronic annotation /// 0048745 // smooth muscle tissue development // inferred from electronic annotation /// 0060324 // face development // inferred from electronic annotation		0003677 // DNA binding // inferred from electronic annotation /// 0008270 // zinc ion binding // inferred from electronic annotation /// 0046872 // metal ion binding // inferred from electronic annotation	chr9:74966340-74980386 (-) // 86.52 // q21.13
11718422_s_at	0.000444577	2.07873e-05	0.000208829	0.00024427	-1.31433	-1.27804	CCNB1IP1	cyclin B1 interacting protein 1	57820		0005634 // nucleus // inferred from electronic annotation	0005515 // protein binding // inferred from physical interaction /// 0016874 // ligase activity // inferred from electronic annotation /// 0046872 // metal ion binding // inferred from electronic annotation	chr14:20779528-20799047 (-) // 64.63 // q11.2
11726376_x_at	0.000702099	3.86321e-05	0.000208866	0.000833592	-1.62491	-1.38621	MPV17L2	MPV17 mitochondrial membrane protein-like 2	84769		0005739 // mitochondrion // inferred from electronic annotation /// 0016020 // membrane // inferred from electronic annotation /// 0016021 // integral to membrane // inferred from electronic annotation		chr19:18303991-18307552 (+) // 89.3 // p13.11
11715467_s_at	0.000386786	1.70432e-05	0.000208892	0.000220989	-1.23996	-1.22707	ARHGDIB	Rho GDP dissociation inhibitor (GDI) beta	397	0006928 // cellular component movement // traceable author statement /// 0006955 // immune response // traceable author statement /// 0007162 // negative regulation of cell adhesion // traceable author statement /// 0007266 // Rho protein signal transduction // traceable author statement /// 0007275 // multicellular organismal development // traceable author statement /// 0030036 // actin cytoskeleton organization // traceable author statement	0005737 // cytoplasm // traceable author statement /// 0005737 // cytoplasm // inferred from electronic annotation /// 0005856 // cytoskeleton // traceable author statement /// 0016023 // cytoplasmic membrane-bounded vesicle // traceable author statement	0005094 // Rho GDP-dissociation inhibitor activity // inferred from electronic annotation /// 0005094 // Rho GDP-dissociation inhibitor activity // traceable author statement /// 0005096 // GTPase activator activity // inferred from electronic annotation /// 0005515 // protein binding // inferred from electronic annotation	chr12:15094421-15114687 (-) // 67.88 // p12.3
11730782_x_at	0.000752002	4.23197e-05	0.000208908	0.00146023	1.42717	1.24351	SLC2A6	solute carrier family 2 (facilitated glucose transporter), member 6	11182	0006810 // transport // inferred from electronic annotation /// 0008643 // carbohydrate transport // inferred from electronic annotation /// 0055085 // transmembrane transport // inferred from electronic annotation	0005886 // plasma membrane // inferred from electronic annotation /// 0016020 // membrane // non-traceable author statement /// 0016020 // membrane // inferred from electronic annotation /// 0016021 // integral to membrane // inferred from electronic annotation	0005215 // transporter activity // inferred from electronic annotation /// 0005355 // glucose transmembrane transporter activity // non-traceable author statement /// 0022891 // substrate-specific transmembrane transporter activity // inferred from electronic annotation	chr9:136336216-136344276 (-) // 87.28 // q34.2
11722584_a_at	0.00067401	3.67488e-05	0.000209122	0.000652535	1.34397	1.23143	CAST	calpastatin	831	0007520 // myoblast fusion // inferred from electronic annotation /// 0043086 // negative regulation of catalytic activity // inferred from electronic annotation		0004866 // endopeptidase inhibitor activity // traceable author statement /// 0004869 // cysteine-type endopeptidase inhibitor activity // inferred from electronic annotation /// 0005515 // protein binding // inferred from physical interaction /// 0010859 // calcium-dependent cysteine-type endopeptidase inhibitor activity // inferred from electronic annotation /// 0010859 // calcium-dependent cysteine-type endopeptidase inhibitor activity // non-traceable author statement /// 0030414 // peptidase inhibitor activity // inferred from electronic annotation	chr5:95997940-96110383 (+) // 97.41 // q15
11716982_at	0.000765819	4.33318e-05	0.000209156	0.00166432	-1.36891	-1.20771	C3orf26	chromosome 3 open reading frame 26	84319			0003676 // nucleic acid binding // inferred from electronic annotation /// 0005524 // ATP binding // inferred from electronic annotation /// 0008026 // ATP-dependent helicase activity // inferred from electronic annotation	chr3:99536680-99897447 (+) // 95.31 // q12.1
11726678_a_at	0.000616607	3.24259e-05	0.000209177	0.000454415	1.38601	1.28113	AFAP1L2	actin filament associated protein 1-like 2	84632	0006954 // inflammatory response // inferred from direct assay /// 0007346 // regulation of mitotic cell cycle // inferred from direct assay /// 0032675 // regulation of interleukin-6 production // inferred from direct assay /// 0032757 // positive regulation of interleukin-8 production // inferred from direct assay /// 0045742 // positive regulation of epidermal growth factor receptor signaling pathway // inferred from direct assay /// 0045893 // positive regulation of transcription, DNA-dependent // inferred from direct assay	0005737 // cytoplasm // inferred from direct assay /// 0005737 // cytoplasm // inferred from electronic annotation	0017124 // SH3 domain binding // inferred from physical interaction /// 0030296 // protein tyrosine kinase activator activity // inferred from direct assay /// 0042169 // SH2 domain binding // inferred from physical interaction	chr10:116054584-116164546 (-) // 96.6 // q25.3
11722872_a_at	0.000636051	3.39888e-05	0.000209312	0.000503604	-1.28881	-1.20725	RFC4	replication factor C (activator 1) 4, 37kDa	5984	0006260 // DNA replication // not recorded /// 0006260 // DNA replication // non-traceable author statement /// 0006260 // DNA replication // inferred from electronic annotation /// 0006271 // DNA strand elongation involved in DNA replication // traceable author statement /// 0006281 // DNA repair // non-traceable author statement /// 0006297 // nucleotide-excision repair, DNA gap filling // not recorded /// 0048015 // phosphoinositide-mediated signaling // non-traceable author statement	0005634 // nucleus // inferred from electronic annotation /// 0005654 // nucleoplasm // not recorded /// 0005663 // DNA replication factor C complex // inferred from direct assay /// 0005663 // DNA replication factor C complex // inferred from electronic annotation	0000166 // nucleotide binding // inferred from electronic annotation /// 0003677 // DNA binding // inferred from electronic annotation /// 0003689 // DNA clamp loader activity // inferred from electronic annotation /// 0005515 // protein binding // inferred from physical interaction /// 0005524 // ATP binding // inferred from electronic annotation /// 0017111 // nucleoside-triphosphatase activity // inferred from electronic annotation	chr3:186507688-186524484 (-) // 97.04 // q27.3
11750512_x_at	0.000520533	2.58311e-05	0.000209339	0.000309078	-1.24884	-1.20521	CDK4	cyclin-dependent kinase 4	1019	0000082 // G1/S transition of mitotic cell cycle // inferred from mutant phenotype /// 0006468 // protein amino acid phosphorylation // inferred from direct assay /// 0006468 // protein amino acid phosphorylation // inferred from electronic annotation /// 0007049 // cell cycle // inferred from electronic annotation /// 0007165 // signal transduction // inferred from electronic annotation /// 0008284 // positive regulation of cell proliferation // inferred from mutant phenotype /// 0010468 // regulation of gene expression // inferred from mutant phenotype /// 0042127 // regulation of cell proliferation // inferred from electronic annotation /// 0048146 // positive regulation of fibroblast proliferation // inferred from mutant phenotype /// 0051301 // cell division // inferred from electronic annotation /// 0051726 // regulation of cell cycle // inferred from electronic annotation	0000307 // cyclin-dependent protein kinase holoenzyme complex // inferred from direct assay /// 0000307 // cyclin-dependent protein kinase holoenzyme complex // inferred from electronic annotation /// 0005634 // nucleus // inferred from direct assay /// 0005634 // nucleus // inferred from electronic annotation /// 0005654 // nucleoplasm // not recorded /// 0005667 // transcription factor complex // inferred from electronic annotation /// 0005829 // cytosol // not recorded	0000166 // nucleotide binding // inferred from electronic annotation /// 0004672 // protein kinase activity // inferred from electronic annotation /// 0004674 // protein serine/threonine kinase activity // inferred from electronic annotation /// 0004693 // cyclin-dependent protein kinase activity // inferred from direct assay /// 0004693 // cyclin-dependent protein kinase activity // inferred from electronic annotation /// 0005515 // protein binding // inferred from physical interaction /// 0005524 // ATP binding // inferred from electronic annotation /// 0016301 // kinase activity // inferred from electronic annotation /// 0016740 // transferase activity // inferred from electronic annotation	chr12:58142044-58146116 (-) // 95.14 // q14.1
11729886_at	0.000433939	2.01571e-05	0.000209382	0.000237622	-1.3394	-1.30562	C18orf54	chromosome 18 open reading frame 54	162681		0005576 // extracellular region // inferred from electronic annotation		chr18:51885170-51908404 (+) // 98.04 // q21.2
11758151_s_at	0.00073298	4.08208e-05	0.000209552	0.000973565	-1.26957	-1.16986	RNASEH2A	ribonuclease H2, subunit A	10535	0006260 // DNA replication // traceable author statement /// 0006401 // RNA catabolic process // traceable author statement /// 0016070 // RNA metabolic process // inferred from electronic annotation	0005634 // nucleus // inferred from electronic annotation	0003676 // nucleic acid binding // inferred from electronic annotation /// 0003723 // RNA binding // inferred from electronic annotation /// 0004518 // nuclease activity // inferred from electronic annotation /// 0004519 // endonuclease activity // inferred from electronic annotation /// 0004523 // ribonuclease H activity // inferred from electronic annotation /// 0004540 // ribonuclease activity // traceable author statement /// 0016787 // hydrolase activity // inferred from electronic annotation /// 0046872 // metal ion binding // inferred from electronic annotation	chr19:12918231-12924302 (+) // 94.96 // p13.2
11743167_at	0.000809051	4.64084e-05	0.000209553	0.00674925	1.52642	1.22501	ETV6	ets variant 6	2120	0006350 // transcription // inferred from electronic annotation /// 0006355 // regulation of transcription, DNA-dependent // inferred from electronic annotation /// 0030154 // cell differentiation // inferred from electronic annotation /// 0045449 // regulation of transcription // inferred from electronic annotation	0005634 // nucleus // inferred from direct assay /// 0005634 // nucleus // inferred from electronic annotation /// 0005730 // nucleolus // inferred from direct assay /// 0005737 // cytoplasm // inferred from direct assay	0003677 // DNA binding // inferred from electronic annotation /// 0003700 // transcription factor activity // inferred from electronic annotation /// 0003700 // transcription factor activity // traceable author statement /// 0005515 // protein binding // inferred from physical interaction /// 0019904 // protein domain specific binding // inferred from physical interaction /// 0043565 // sequence-specific DNA binding // inferred from electronic annotation	chr12:11802787-12048336 (+) // 87.8 // p13.2
11720518_a_at	0.000799263	4.57135e-05	0.000209572	0.0108545	-1.52344	-1.20445	TACC2	transforming, acidic coiled-coil containing protein 2	10579	0000226 // microtubule cytoskeleton organization // inferred from electronic annotation /// 0008283 // cell proliferation // inferred from electronic annotation /// 0021987 // cerebral cortex development // inferred from electronic annotation /// 0022008 // neurogenesis // inferred from electronic annotation /// 0022027 // interkinetic nuclear migration // inferred from electronic annotation /// 0030953 // spindle astral microtubule organization // inferred from electronic annotation /// 0032886 // regulation of microtubule-based process // inferred from electronic annotation	0005634 // nucleus // inferred from electronic annotation /// 0005737 // cytoplasm // inferred from electronic annotation /// 0005815 // microtubule organizing center // inferred from electronic annotation /// 0005856 // cytoskeleton // inferred from electronic annotation	0005515 // protein binding // inferred from direct assay /// 0019904 // protein domain specific binding // inferred from electronic annotation /// 0035257 // nuclear hormone receptor binding // inferred from direct assay	chr10:123781450-124014057 (+) // 96.18 // q26.13
11730236_s_at	0.000719292	3.98627e-05	0.00020959	0.000855832	5.84026	3.27464	MYADM	myeloid-associated differentiation marker	91663		0016020 // membrane // inferred from electronic annotation /// 0016021 // integral to membrane // inferred from electronic annotation		chr19:54372673-54379692 (+) // 78.02 // q13.42
11721278_s_at	0.000430038	1.98203e-05	0.00020963	0.000234616	-1.45171	-1.40905	SUV39H1	suppressor of variegation 3-9 homolog 1 (Drosophila)	6839	0000183 // chromatin silencing at rDNA // inferred from direct assay /// 0006325 // chromatin organization // traceable author statement /// 0006333 // chromatin assembly or disassembly // inferred from electronic annotation /// 0006350 // transcription // inferred from electronic annotation /// 0006364 // rRNA processing // inferred from electronic annotation /// 0007049 // cell cycle // inferred from electronic annotation /// 0016568 // chromatin modification // inferred from electronic annotation /// 0030154 // cell differentiation // inferred from electronic annotation /// 0044419 // interspecies interaction between organisms // inferred from electronic annotation /// 0045449 // regulation of transcription // inferred from electronic annotation /// 0051567 // histone H3-K9 methylation // inferred from electronic annotation	0000775 // chromosome, centromeric region // inferred from electronic annotation /// 0000785 // chromatin // inferred from electronic annotation /// 0000794 // condensed nuclear chromosome // traceable author statement /// 0005634 // nucleus // inferred from electronic annotation /// 0005634 // nucleus // traceable author statement /// 0005677 // chromatin silencing complex // inferred from direct assay /// 0005677 // chromatin silencing complex // inferred from electronic annotation /// 0005694 // chromosome // inferred from electronic annotation /// 0033553 // rDNA heterochromatin // inferred from direct assay	0003682 // chromatin binding // inferred from electronic annotation /// 0003682 // chromatin binding // traceable author statement /// 0005515 // protein binding // inferred from physical interaction /// 0005515 // protein binding // inferred from electronic annotation /// 0008168 // methyltransferase activity // inferred from electronic annotation /// 0008270 // zinc ion binding // inferred from electronic annotation /// 0008757 // S-adenosylmethionine-dependent methyltransferase activity // inferred from direct assay /// 0016740 // transferase activity // inferred from electronic annotation /// 0018024 // histone-lysine N-methyltransferase activity // inferred from electronic annotation /// 0042054 // histone methyltransferase activity // inferred from direct assay /// 0046974 // histone methyltransferase activity (H3-K9 specific) // inferred from direct assay /// 0047485 // protein N-terminus binding // inferred from physical interaction	chrX:48554923-48567407 (+) // 89.98 // p11.23
11732585_a_at	0.000599758	3.10812e-05	0.000209805	0.000394166	-1.73773	-1.54273	IL1RAP	interleukin 1 receptor accessory protein	3556	0006461 // protein complex assembly // traceable author statement /// 0006954 // inflammatory response // traceable author statement /// 0006955 // immune response // traceable author statement /// 0007165 // signal transduction // inferred from electronic annotation /// 0019221 // cytokine-mediated signaling pathway // inferred from electronic annotation /// 0042094 // interleukin-2 biosynthetic process // inferred from electronic annotation /// 0045087 // innate immune response // inferred from electronic annotation	0005576 // extracellular region // inferred from electronic annotation /// 0005886 // plasma membrane // inferred from electronic annotation /// 0005887 // integral to plasma membrane // traceable author statement /// 0016020 // membrane // inferred from electronic annotation /// 0016021 // integral to membrane // inferred from electronic annotation /// 0031224 // intrinsic to membrane // inferred from electronic annotation	0004871 // signal transducer activity // traceable author statement /// 0004871 // signal transducer activity // inferred from electronic annotation /// 0004872 // receptor activity // inferred from electronic annotation /// 0004888 // transmembrane receptor activity // inferred from electronic annotation /// 0004908 // interleukin-1 receptor activity // inferred from electronic annotation /// 0005515 // protein binding // inferred from physical interaction /// 0005515 // protein binding // inferred from electronic annotation	chr3:190231862-190348071 (+) // 76.74 // q28
11757532_s_at	0.000649876	3.50712e-05	0.000209821	0.000523979	1.3664	1.25912	RBM47	RNA binding motif protein 47	54502		0005634 // nucleus // inferred from electronic annotation	0000166 // nucleotide binding // inferred from electronic annotation /// 0003676 // nucleic acid binding // inferred from electronic annotation /// 0003723 // RNA binding // inferred from electronic annotation	chr4:40425557-40426399 (-) // 85.54 // p14
11756690_x_at	0.000733638	4.08943e-05	0.000209924	0.000916974	1.30024	1.19086	HN1L	hematological and neurological expressed 1-like	90861		0005634 // nucleus // inferred from electronic annotation /// 0005737 // cytoplasm // inferred from electronic annotation		chr16:1728256-1749429 (+) // 99.89 // p13.3
11762261_x_at	0.000801679	4.59186e-05	0.000209955	0.0134246	-1.37612	-1.14572	HSPA8	heat shock 70kDa protein 8	3312	0006457 // protein folding // non-traceable author statement /// 0006892 // post-Golgi vesicle-mediated transport // not recorded /// 0006950 // response to stress // inferred from electronic annotation /// 0006986 // response to unfolded protein // non-traceable author statement /// 0016044 // cellular membrane organization // not recorded /// 0044419 // interspecies interaction between organisms // inferred from electronic annotation /// 0051085 // chaperone mediated protein folding requiring cofactor // inferred from electronic annotation /// 0051726 // regulation of cell cycle // inferred from electronic annotation	0005622 // intracellular // non-traceable author statement /// 0005737 // cytoplasm // inferred from electronic annotation /// 0005829 // cytosol // inferred from electronic annotation /// 0009986 // cell surface // inferred from direct assay /// 0030529 // ribonucleoprotein complex // inferred from direct assay /// 0042470 // melanosome // inferred from electronic annotation	0000166 // nucleotide binding // inferred from electronic annotation /// 0005515 // protein binding // inferred from physical interaction /// 0005524 // ATP binding // inferred from electronic annotation /// 0042623 // ATPase activity, coupled // non-traceable author statement /// 0051082 // unfolded protein binding // inferred from electronic annotation	chr11:122930521-122933186 (-) // 98.62 // q24.1
11754939_x_at	0.000652355	3.53321e-05	0.000209978	0.000527459	1.35935	1.25415	FADS2	fatty acid desaturase 2	9415	0006629 // lipid metabolic process // inferred from electronic annotation /// 0006633 // fatty acid biosynthetic process // inferred from electronic annotation /// 0006636 // unsaturated fatty acid biosynthetic process // traceable author statement /// 0006810 // transport // inferred from electronic annotation /// 0008610 // lipid biosynthetic process // inferred from electronic annotation /// 0022900 // electron transport chain // inferred from electronic annotation /// 0055114 // oxidation reduction // inferred from electronic annotation	0005624 // membrane fraction // traceable author statement /// 0005783 // endoplasmic reticulum // inferred from electronic annotation /// 0005789 // endoplasmic reticulum membrane // inferred from electronic annotation /// 0005887 // integral to plasma membrane // traceable author statement /// 0016020 // membrane // inferred from electronic annotation /// 0016021 // integral to membrane // inferred from electronic annotation	0004768 // stearoyl-CoA 9-desaturase activity // inferred from electronic annotation /// 0005506 // iron ion binding // inferred from electronic annotation /// 0016491 // oxidoreductase activity // inferred from electronic annotation /// 0016717 // oxidoreductase activity, acting on paired donors, with oxidation of a pair of donors resulting in the reduction of molecular oxygen to two molecules of water // inferred from electronic annotation /// 0020037 // heme binding // inferred from electronic annotation	chr11:61623751-61634819 (+) // 90.87 // q12.2
11755261_a_at	0.000532896	2.67562e-05	0.000210051	0.00031433	-1.28926	-1.23734	MPV17	MpV17 mitochondrial inner membrane protein	4358	0000002 // mitochondrial genome maintenance // inferred from mutant phenotype /// 0006800 // oxygen and reactive oxygen species metabolic process // non-traceable author statement /// 0032836 // glomerular basement membrane development // inferred from sequence or structural similarity /// 0034614 // cellular response to reactive oxygen species // inferred from sequence or structural similarity /// 0042592 // homeostatic process // inferred from mutant phenotype /// 0048839 // inner ear development // inferred from sequence or structural similarity /// 0080010 // regulation of oxygen and reactive oxygen species metabolic process // inferred from sequence or structural similarity	0005739 // mitochondrion // inferred from direct assay /// 0005739 // mitochondrion // inferred from electronic annotation /// 0005743 // mitochondrial inner membrane // inferred from direct assay /// 0005743 // mitochondrial inner membrane // inferred from electronic annotation /// 0005779 // integral to peroxisomal membrane // non-traceable author statement /// 0016020 // membrane // inferred from electronic annotation /// 0016021 // integral to membrane // inferred from electronic annotation		chr2:27532361-27545392 (-) // 93.68 // p23.3
11726723_a_at	0.000756726	4.26488e-05	0.000210092	0.00112485	-1.30813	-1.18863	WDFY2	WD repeat and FYVE domain containing 2	115825			0008270 // zinc ion binding // inferred from electronic annotation /// 0046872 // metal ion binding // inferred from electronic annotation	chr13:52158329-52336240 (+) // 90.21 // q14.3
11728306_s_at	0.000609531	3.18422e-05	0.000210182	0.000403874	4.05316	2.98477	GULP1	GULP, engulfment adaptor PTB domain containing 1	51454	0006810 // transport // inferred from electronic annotation /// 0006869 // lipid transport // inferred from electronic annotation /// 0006909 // phagocytosis // inferred from electronic annotation /// 0006911 // phagocytosis, engulfment // inferred from direct assay /// 0006911 // phagocytosis, engulfment // traceable author statement /// 0006915 // apoptosis // inferred from electronic annotation /// 0006915 // apoptosis // traceable author statement	0005737 // cytoplasm // inferred from electronic annotation	0004871 // signal transducer activity // traceable author statement /// 0005515 // protein binding // inferred from direct assay	chr2:189157186-189460653 (+) // 98.56 // q32.1
11757695_s_at	0.000685454	3.75254e-05	0.000210254	0.000615669	1.20996	1.14624	ZNF512	zinc finger protein 512	84450	0006350 // transcription // inferred from electronic annotation /// 0045449 // regulation of transcription // inferred from electronic annotation	0005622 // intracellular // inferred from electronic annotation /// 0005634 // nucleus // inferred from electronic annotation	0003677 // DNA binding // inferred from electronic annotation /// 0008270 // zinc ion binding // inferred from electronic annotation /// 0046872 // metal ion binding // inferred from electronic annotation	chr2:27845486-27845958 (+) // 88.55 // p23.3
11759483_at	0.000801661	4.58952e-05	0.000210272	0.00195764	1.49143	1.26555	WWTR1	WW domain containing transcription regulator 1	25937	0000122 // negative regulation of transcription from RNA polymerase II promoter // inferred from electronic annotation /// 0001649 // osteoblast differentiation // inferred from electronic annotation /// 0006350 // transcription // inferred from electronic annotation /// 0006355 // regulation of transcription, DNA-dependent // non-traceable author statement /// 0008284 // positive regulation of cell proliferation // inferred from direct assay /// 0010718 // positive regulation of epithelial to mesenchymal transition // inferred from direct assay /// 0017145 // stem cell division // inferred from direct assay /// 0032835 // glomerulus development // inferred from electronic annotation /// 0035329 // hippo signaling pathway // inferred from direct assay /// 0045449 // regulation of transcription // inferred from electronic annotation /// 0045599 // negative regulation of fat cell differentiation // inferred from electronic annotation /// 0045944 // positive regulation of transcription from RNA polymerase II promoter // inferred from electronic annotation /// 0060271 // cilium morphogenesis // inferred from electronic annotation /// 0060390 // regulation of SMAD protein nuclear translocation // inferred from direct assay	0005634 // nucleus // inferred from direct assay /// 0005634 // nucleus // non-traceable author statement /// 0005634 // nucleus // inferred from electronic annotation /// 0005667 // transcription factor complex // inferred from electronic annotation /// 0005730 // nucleolus // inferred from direct assay /// 0005737 // cytoplasm // inferred from direct assay /// 0005737 // cytoplasm // inferred from electronic annotation	0003713 // transcription coactivator activity // non-traceable author statement /// 0003713 // transcription coactivator activity // inferred from electronic annotation /// 0003713 // transcription coactivator activity // inferred from direct assay /// 0003714 // transcription corepressor activity // inferred from electronic annotation /// 0005515 // protein binding // inferred from electronic annotation /// 0005515 // protein binding // inferred from physical interaction /// 0030528 // transcription regulator activity // inferred from electronic annotation /// 0042803 // protein homodimerization activity // inferred from electronic annotation	chr3:149235021-149375888 (-) // 91.95 // q25.1
11727459_x_at	0.000809289	4.64658e-05	0.000210309	0.0140612	-1.13654	-1.05566	KRT14	keratin 14	3861	0008544 // epidermis development // traceable author statement /// 0010043 // response to zinc ion // inferred from electronic annotation /// 0010212 // response to ionizing radiation // inferred from electronic annotation /// 0030855 // epithelial cell differentiation // inferred from electronic annotation /// 0031581 // hemidesmosome assembly // not recorded /// 0045110 // intermediate filament bundle assembly // inferred from mutant phenotype	0005634 // nucleus // inferred from direct assay /// 0005634 // nucleus // inferred from electronic annotation /// 0005730 // nucleolus // inferred from direct assay /// 0005737 // cytoplasm // inferred from direct assay /// 0005737 // cytoplasm // inferred from electronic annotation /// 0005829 // cytosol // not recorded /// 0005882 // intermediate filament // non-traceable author statement /// 0005882 // intermediate filament // inferred from electronic annotation /// 0045095 // keratin filament // inferred from direct assay /// 0045095 // keratin filament // inferred from electronic annotation	0005198 // structural molecule activity // inferred from electronic annotation /// 0005200 // structural constituent of cytoskeleton // traceable author statement /// 0005515 // protein binding // inferred from physical interaction /// 0030280 // structural constituent of epidermis // non-traceable author statement	chr17:39738530-39743173 (-) // 84.07 // q21.2
11725804_a_at	0.000737437	4.11717e-05	0.000210312	0.0482095	-1.26373	-1.08021	C21orf91	chromosome 21 open reading frame 91	54149				chr21:19161290-19191703 (-) // 97.48 // q21.1
11740032_s_at	0.00081758	4.70342e-05	0.000210456	0.00245668	-1.35738	-1.18972	DUSP14	dual specificity phosphatase 14	11072	0006470 // protein amino acid dephosphorylation // inferred from electronic annotation /// 0016311 // dephosphorylation // inferred from electronic annotation		0004721 // phosphoprotein phosphatase activity // inferred from electronic annotation /// 0004725 // protein tyrosine phosphatase activity // inferred from electronic annotation /// 0008138 // protein tyrosine/serine/threonine phosphatase activity // inferred from electronic annotation /// 0016787 // hydrolase activity // inferred from electronic annotation /// 0016791 // phosphatase activity // inferred from electronic annotation /// 0017017 // MAP kinase tyrosine/serine/threonine phosphatase activity // inferred from electronic annotation	chr17:35849936-35873588 (+) // 94.88 // q12
11718514_s_at	0.000507348	2.48379e-05	0.000210493	0.00028155	1.24355	1.20783	TSPAN14	tetraspanin 14	81619		0016020 // membrane // inferred from electronic annotation /// 0016021 // integral to membrane // inferred from electronic annotation		chr10:82214034-82282941 (+) // 87.53 // q23.1
11738807_s_at	0.000526824	2.63026e-05	0.000210494	0.000304813	1.49639	1.40805	CMIP	c-Maf-inducing protein	80790		0005634 // nucleus // inferred from electronic annotation /// 0005737 // cytoplasm // inferred from electronic annotation		chr16:81528953-81745365 (+) // 94.24 // q23.2
11719162_a_at	0.000529714	2.64783e-05	0.000210651	0.000305605	-1.46273	-1.38104	GPT2	glutamic pyruvate transaminase (alanine aminotransferase) 2	84706	0006103 // 2-oxoglutarate metabolic process // inferred from direct assay /// 0009058 // biosynthetic process // inferred from electronic annotation /// 0042851 // L-alanine metabolic process // inferred from direct assay	0005739 // mitochondrion // inferred from electronic annotation	0003824 // catalytic activity // inferred from electronic annotation /// 0004021 // L-alanine:2-oxoglutarate aminotransferase activity // inferred from direct assay /// 0004021 // L-alanine:2-oxoglutarate aminotransferase activity // inferred from electronic annotation /// 0008483 // transaminase activity // inferred from electronic annotation /// 0016740 // transferase activity // inferred from electronic annotation /// 0016769 // transferase activity, transferring nitrogenous groups // inferred from electronic annotation /// 0030170 // pyridoxal phosphate binding // inferred from electronic annotation	chr16:46918289-46965201 (+) // 96.75 // q11.2
11718931_a_at	0.000762202	4.29786e-05	0.000210682	0.00104267	1.35805	1.22138	SLC35D2	solute carrier family 35, member D2	11046	0006810 // transport // inferred from electronic annotation /// 0008643 // carbohydrate transport // inferred from electronic annotation	0000139 // Golgi membrane // inferred from electronic annotation /// 0005794 // Golgi apparatus // inferred from electronic annotation /// 0016020 // membrane // inferred from electronic annotation /// 0016021 // integral to membrane // inferred from electronic annotation	0005338 // nucleotide-sugar transmembrane transporter activity // non-traceable author statement	chr9:99082987-99126835 (-) // 70.05 // q22.32
11749379_a_at	0.000822812	4.73809e-05	0.0002109	0.0021754	1.58148	1.30514	UXS1	UDP-glucuronate decarboxylase 1	80146	0008152 // metabolic process // inferred from electronic annotation /// 0044237 // cellular metabolic process // inferred from electronic annotation	0005739 // mitochondrion // inferred from electronic annotation /// 0005794 // Golgi apparatus // inferred from electronic annotation /// 0016020 // membrane // inferred from electronic annotation /// 0016021 // integral to membrane // inferred from electronic annotation /// 0032580 // Golgi cisterna membrane // inferred from electronic annotation	0003824 // catalytic activity // inferred from electronic annotation /// 0005488 // binding // inferred from electronic annotation /// 0016829 // lyase activity // inferred from electronic annotation /// 0016831 // carboxy-lyase activity // inferred from electronic annotation /// 0048040 // UDP-glucuronate decarboxylase activity // inferred from electronic annotation /// 0050662 // coenzyme binding // inferred from electronic annotation	chr2:106717106-106810755 (-) // 99.69 // q12.2
11745459_a_at	0.000601674	3.12159e-05	0.000210941	0.000375124	1.27558	1.21469	FADS1	fatty acid desaturase 1	3992	0006629 // lipid metabolic process // inferred from electronic annotation /// 0006633 // fatty acid biosynthetic process // inferred from electronic annotation /// 0006636 // unsaturated fatty acid biosynthetic process // inferred from direct assay /// 0006636 // unsaturated fatty acid biosynthetic process // inferred from electronic annotation /// 0006636 // unsaturated fatty acid biosynthetic process // traceable author statement /// 0006810 // transport // inferred from electronic annotation /// 0006950 // response to stress // inferred from electronic annotation /// 0007267 // cell-cell signaling // non-traceable author statement /// 0007568 // aging // inferred from electronic annotation /// 0007584 // response to nutrient // inferred from electronic annotation /// 0008610 // lipid biosynthetic process // inferred from electronic annotation /// 0008654 // phospholipid biosynthetic process // traceable author statement /// 0009267 // cellular response to starvation // inferred from direct assay /// 0009744 // response to sucrose stimulus // inferred from electronic annotation /// 0014070 // response to organic cyclic substance // inferred from electronic annotation /// 0019369 // arachidonic acid metabolic process // inferred from electronic annotation /// 0022900 // electron transport chain // inferred from electronic annotation /// 0032868 // response to insulin stimulus // inferred from electronic annotation /// 0033189 // response to vitamin A // inferred from electronic annotation /// 0045449 // regulation of transcription // non-traceable author statement /// 0045595 // regulation of cell differentiation // non-traceable author statement /// 0046456 // icosanoid biosynthetic process // traceable author statement /// 0055114 // oxidation reduction // inferred from electronic annotation	0005624 // membrane fraction // non-traceable author statement /// 0005634 // nucleus // inferred from electronic annotation /// 0005783 // endoplasmic reticulum // inferred from electronic annotation /// 0005789 // endoplasmic reticulum membrane // inferred from electronic annotation /// 0005792 // microsome // non-traceable author statement /// 0005792 // microsome // inferred from electronic annotation /// 0016020 // membrane // inferred from electronic annotation /// 0016021 // integral to membrane // non-traceable author statement /// 0016021 // integral to membrane // inferred from electronic annotation /// 0016021 // integral to membrane // traceable author statement	0000248 // C-5 sterol desaturase activity // traceable author statement /// 0005506 // iron ion binding // inferred from electronic annotation /// 0005515 // protein binding // inferred from physical interaction /// 0016491 // oxidoreductase activity // inferred from direct assay /// 0016491 // oxidoreductase activity // inferred from electronic annotation /// 0016717 // oxidoreductase activity, acting on paired donors, with oxidation of a pair of donors resulting in the reduction of molecular oxygen to two molecules of water // inferred from electronic annotation /// 0020037 // heme binding // inferred from electronic annotation	chr11:61567097-61568269 (-) // 77.35 // q12.2
11722070_a_at	0.000776082	4.41932e-05	0.000210945	0.00116892	-1.42176	-1.25344	CHPT1	choline phosphotransferase 1	56994	0001558 // regulation of cell growth // non-traceable author statement /// 0006629 // lipid metabolic process // traceable author statement /// 0006656 // phosphatidylcholine biosynthetic process // inferred from direct assay /// 0006657 // CDP-choline pathway // non-traceable author statement /// 0006663 // platelet activating factor biosynthetic process // inferred from direct assay /// 0008654 // phospholipid biosynthetic process // inferred from electronic annotation	0000139 // Golgi membrane // inferred from electronic annotation /// 0005792 // microsome // non-traceable author statement /// 0005794 // Golgi apparatus // inferred from electronic annotation /// 0016020 // membrane // non-traceable author statement /// 0016020 // membrane // inferred from electronic annotation /// 0016021 // integral to membrane // inferred from electronic annotation	0004142 // diacylglycerol cholinephosphotransferase activity // inferred from direct assay /// 0004142 // diacylglycerol cholinephosphotransferase activity // inferred from electronic annotation /// 0016740 // transferase activity // inferred from electronic annotation /// 0016780 // phosphotransferase activity, for other substituted phosphate groups // inferred from electronic annotation /// 0019992 // diacylglycerol binding // non-traceable author statement /// 0046872 // metal ion binding // inferred from electronic annotation	chr12:102091394-102122852 (+) // 97.89 // q23.2
11725315_x_at	0.000623339	3.30493e-05	0.000210946	0.00041584	-1.20331	-1.15504	PRELID1	PRELI domain containing 1	27166	0006955 // immune response // traceable author statement /// 0007275 // multicellular organismal development // traceable author statement	0005634 // nucleus // inferred from direct assay /// 0005730 // nucleolus // inferred from direct assay /// 0005739 // mitochondrion // inferred from direct assay /// 0005739 // mitochondrion // inferred from sequence or structural similarity /// 0005739 // mitochondrion // inferred from electronic annotation		chr5:176730795-176733950 (+) // 70.82 // q35.3 /// chr2:63849217-63850136 (-) // 62.33 // p15
11758122_s_at	0.00081758	4.70238e-05	0.000210991	0.0176642	1.23431	1.08946	RLF	rearranged L-myc fusion	6018	0006350 // transcription // inferred from electronic annotation /// 0045449 // regulation of transcription // inferred from electronic annotation	0005622 // intracellular // inferred from electronic annotation /// 0005634 // nucleus // inferred from electronic annotation	0003677 // DNA binding // inferred from electronic annotation /// 0003700 // transcription factor activity // traceable author statement /// 0005515 // protein binding // inferred from physical interaction /// 0008270 // zinc ion binding // inferred from electronic annotation /// 0008270 // zinc ion binding // traceable author statement /// 0046872 // metal ion binding // inferred from electronic annotation	chr1:40705670-40706565 (+) // 96.33 // p34.2
11744839_a_at	0.00047357	2.27747e-05	0.000211011	0.00025048	-1.27502	-1.24355	KPNB1	karyopherin (importin) beta 1	3837	0000060 // protein import into nucleus, translocation // traceable author statement /// 0006606 // protein import into nucleus // inferred from direct assay /// 0006607 // NLS-bearing substrate import into nucleus // traceable author statement /// 0006610 // ribosomal protein import into nucleus // inferred from electronic annotation /// 0006810 // transport // inferred from electronic annotation /// 0006886 // intracellular protein transport // inferred from electronic annotation /// 0015031 // protein transport // inferred from electronic annotation /// 0044419 // interspecies interaction between organisms // inferred from electronic annotation	0005634 // nucleus // inferred from electronic annotation /// 0005635 // nuclear envelope // inferred from electronic annotation /// 0005643 // nuclear pore // traceable author statement /// 0005654 // nucleoplasm // not recorded /// 0005737 // cytoplasm // inferred from electronic annotation /// 0005737 // cytoplasm // traceable author statement /// 0005829 // cytosol // not recorded	0005488 // binding // inferred from electronic annotation /// 0005515 // protein binding // inferred from direct assay /// 0005515 // protein binding // inferred from physical interaction /// 0008139 // nuclear localization sequence binding // traceable author statement /// 0008270 // zinc ion binding // traceable author statement /// 0008565 // protein transporter activity // inferred from electronic annotation /// 0019904 // protein domain specific binding // inferred from physical interaction	chr17:45734290-45760046 (+) // 99.19 // q21.32
11736409_a_at	0.00033836	1.40233e-05	0.000211016	0.000207047	-1.1931	-1.19757	NUP62	nucleoporin 62kDa	23636	0006810 // transport // inferred from electronic annotation /// 0007166 // cell surface receptor linked signaling pathway // inferred from direct assay /// 0007166 // cell surface receptor linked signaling pathway // inferred from sequence or structural similarity /// 0007166 // cell surface receptor linked signaling pathway // non-traceable author statement /// 0007569 // cell aging // inferred from electronic annotation /// 0008219 // cell death // inferred from mutant phenotype /// 0008219 // cell death // inferred from sequence or structural similarity /// 0008285 // negative regulation of cell proliferation // inferred from direct assay /// 0008285 // negative regulation of cell proliferation // inferred from sequence or structural similarity /// 0009755 // hormone-mediated signaling pathway // non-traceable author statement /// 0009966 // regulation of signal transduction // non-traceable author statement /// 0015031 // protein transport // inferred from electronic annotation /// 0042059 // negative regulation of epidermal growth factor receptor signaling pathway // inferred from electronic annotation /// 0043066 // negative regulation of apoptosis // inferred from direct assay /// 0043066 // negative regulation of apoptosis // inferred from sequence or structural similarity /// 0043069 // negative regulation of programmed cell death // inferred from direct assay /// 0043069 // negative regulation of programmed cell death // inferred from sequence or structural similarity /// 0043123 // positive regulation of I-kappaB kinase/NF-kappaB cascade // inferred from direct assay /// 0043123 // positive regulation of I-kappaB kinase/NF-kappaB cascade // inferred from sequence or structural similarity /// 0043407 // negative regulation of MAP kinase activity // inferred from electronic annotation /// 0045742 // positive regulation of epidermal growth factor receptor signaling pathway // non-traceable author statement /// 0045941 // positive regulation of transcription // inferred from direct assay /// 0045941 // positive regulation of transcription // inferred from sequence or structural similarity /// 0046578 // regulation of Ras protein signal transduction // non-traceable author statement /// 0046580 // negative regulation of Ras protein signal transduction // inferred from electronic annotation /// 0051028 // mRNA transport // inferred from electronic annotation /// 0055085 // transmembrane transport // inferred from electronic annotation /// 0055114 // oxidation reduction // inferred from electronic annotation	0000922 // spindle pole // inferred from electronic annotation /// 0005634 // nucleus // inferred from electronic annotation /// 0005634 // nucleus // inferred from direct assay /// 0005635 // nuclear envelope // not recorded /// 0005635 // nuclear envelope // inferred from direct assay /// 0005643 // nuclear pore // inferred from direct assay /// 0005643 // nuclear pore // inferred from sequence or structural similarity /// 0005643 // nuclear pore // inferred from electronic annotation /// 0005643 // nuclear pore // traceable author statement /// 0005730 // nucleolus // inferred from direct assay /// 0005737 // cytoplasm // non-traceable author statement /// 0005737 // cytoplasm // inferred from electronic annotation /// 0005764 // lysosome // inferred from electronic annotation /// 0005813 // centrosome // inferred from direct assay /// 0005856 // cytoskeleton // inferred from electronic annotation /// 0030529 // ribonucleoprotein complex // inferred from direct assay /// 0031074 // nucleocytoplasmic shuttling complex // non-traceable author statement /// 0031965 // nuclear membrane // inferred from direct assay /// 0043231 // intracellular membrane-bounded organelle // inferred from direct assay /// 0046930 // pore complex // non-traceable author statement	0001716 // L-amino-acid oxidase activity // inferred from electronic annotation /// 0003682 // chromatin binding // non-traceable author statement /// 0004674 // protein serine/threonine kinase activity // non-traceable author statement /// 0005487 // nucleocytoplasmic transporter activity // non-traceable author statement /// 0005515 // protein binding // inferred from direct assay /// 0005515 // protein binding // inferred from physical interaction /// 0005515 // protein binding // inferred from sequence or structural similarity /// 0016491 // oxidoreductase activity // inferred from electronic annotation /// 0017056 // structural constituent of nuclear pore // inferred from electronic annotation /// 0030159 // receptor signaling complex scaffold activity // inferred from direct assay /// 0030159 // receptor signaling complex scaffold activity // inferred from sequence or structural similarity /// 0030528 // transcription regulator activity // inferred from direct assay /// 0030528 // transcription regulator activity // inferred from sequence or structural similarity /// 0042169 // SH2 domain binding // inferred from direct assay /// 0042169 // SH2 domain binding // inferred from sequence or structural similarity /// 0043130 // ubiquitin binding // inferred from direct assay /// 0043130 // ubiquitin binding // inferred from sequence or structural similarity /// 0046966 // thyroid hormone receptor binding // inferred from physical interaction /// 0046966 // thyroid hormone receptor binding // inferred from sequence or structural similarity /// 0051425 // PTB domain binding // inferred from electronic annotation	chr19:50410085-50432747 (-) // 79.61 // q13.33
11736578_a_at	0.000637217	3.41043e-05	0.000211034	0.000448517	1.23698	1.17751	AP1G2	adaptor-related protein complex 1, gamma 2 subunit	8906	0006810 // transport // inferred from electronic annotation /// 0006886 // intracellular protein transport // inferred from electronic annotation /// 0015031 // protein transport // inferred from electronic annotation /// 0016192 // vesicle-mediated transport // non-traceable author statement /// 0016192 // vesicle-mediated transport // inferred from electronic annotation /// 0044419 // interspecies interaction between organisms // inferred from electronic annotation	0000139 // Golgi membrane // inferred from electronic annotation /// 0005737 // cytoplasm // inferred from direct assay /// 0005768 // endosome // inferred from electronic annotation /// 0005794 // Golgi apparatus // inferred from direct assay /// 0005794 // Golgi apparatus // inferred from electronic annotation /// 0005794 // Golgi apparatus // traceable author statement /// 0005798 // Golgi-associated vesicle // inferred from direct assay /// 0005798 // Golgi-associated vesicle // inferred from sequence or structural similarity /// 0005886 // plasma membrane // inferred from direct assay /// 0010008 // endosome membrane // inferred from electronic annotation /// 0016020 // membrane // inferred from direct assay /// 0016020 // membrane // inferred from electronic annotation /// 0016020 // membrane // inferred from sequence or structural similarity /// 0030117 // membrane coat // inferred from electronic annotation /// 0030121 // AP-1 adaptor complex // traceable author statement /// 0030131 // clathrin adaptor complex // inferred from electronic annotation /// 0030133 // transport vesicle // inferred from direct assay /// 0030133 // transport vesicle // inferred from sequence or structural similarity /// 0030659 // cytoplasmic vesicle membrane // inferred from electronic annotation /// 0031410 // cytoplasmic vesicle // inferred from electronic annotation /// 0044431 // Golgi apparatus part // inferred from electronic annotation	0005488 // binding // inferred from electronic annotation /// 0005515 // protein binding // inferred from physical interaction /// 0005515 // protein binding // inferred from electronic annotation /// 0008565 // protein transporter activity // inferred from electronic annotation	chr14:24028776-24037279 (-) // 99.13 // q11.2
11757706_a_at	0.00060241	3.13025e-05	0.000211087	0.000374348	-1.21504	-1.16863	DCUN1D5	DCN1, defective in cullin neddylation 1, domain containing 5 (S. cerevisiae)	84259				chr11:102932817-102933389 (-) // 98.96 // q22.3
11734661_a_at	0.00053432	2.69326e-05	0.00021121	0.000306437	1.38973	1.32294	CLSTN3	calsyntenin 3	9746	0007155 // cell adhesion // inferred from electronic annotation /// 0007156 // homophilic cell adhesion // inferred from electronic annotation	0000139 // Golgi membrane // inferred from electronic annotation /// 0005783 // endoplasmic reticulum // inferred from electronic annotation /// 0005789 // endoplasmic reticulum membrane // inferred from electronic annotation /// 0005794 // Golgi apparatus // inferred from electronic annotation /// 0005886 // plasma membrane // inferred from electronic annotation /// 0016020 // membrane // inferred from electronic annotation /// 0016021 // integral to membrane // inferred from electronic annotation /// 0045211 // postsynaptic membrane // inferred from electronic annotation	0005509 // calcium ion binding // inferred from electronic annotation /// 0005515 // protein binding // inferred from electronic annotation	chr12:7282794-7311513 (+) // 97.16 // p13.31
11735754_a_at	0.000267278	1.02284e-05	0.000211211	0.000190331	-1.16861	-1.18613	EPHB4	EPH receptor B4	2050	0006468 // protein amino acid phosphorylation // inferred from electronic annotation /// 0007169 // transmembrane receptor protein tyrosine kinase signaling pathway // inferred from electronic annotation /// 0008283 // cell proliferation // traceable author statement /// 0009887 // organ morphogenesis // traceable author statement /// 0045765 // regulation of angiogenesis // non-traceable author statement	0005887 // integral to plasma membrane // inferred from electronic annotation /// 0005887 // integral to plasma membrane // traceable author statement /// 0009986 // cell surface // inferred from direct assay /// 0016020 // membrane // inferred from electronic annotation /// 0016021 // integral to membrane // inferred from electronic annotation	0000166 // nucleotide binding // inferred from electronic annotation /// 0004672 // protein kinase activity // inferred from electronic annotation /// 0004713 // protein tyrosine kinase activity // inferred from electronic annotation /// 0004714 // transmembrane receptor protein tyrosine kinase activity // traceable author statement /// 0004714 // transmembrane receptor protein tyrosine kinase activity // inferred from electronic annotation /// 0004872 // receptor activity // inferred from electronic annotation /// 0005003 // ephrin receptor activity // inferred from electronic annotation /// 0005515 // protein binding // inferred from electronic annotation /// 0005524 // ATP binding // inferred from electronic annotation /// 0016301 // kinase activity // inferred from electronic annotation /// 0016740 // transferase activity // inferred from electronic annotation	chr7:100400186-100425144 (-) // 96.75 // q22.1
11748085_a_at	0.000605342	3.15391e-05	0.000211242	0.000376384	1.88366	1.65906	ST14	suppression of tumorigenicity 14 (colon carcinoma)	6768	0006508 // proteolysis // inferred from electronic annotation /// 0006508 // proteolysis // traceable author statement	0005576 // extracellular region // inferred from electronic annotation /// 0005886 // plasma membrane // traceable author statement /// 0005887 // integral to plasma membrane // traceable author statement /// 0016020 // membrane // inferred from electronic annotation /// 0016021 // integral to membrane // inferred from electronic annotation /// 0019897 // extrinsic to plasma membrane // inferred from electronic annotation	0003824 // catalytic activity // inferred from electronic annotation /// 0004252 // serine-type endopeptidase activity // inferred from electronic annotation /// 0008233 // peptidase activity // inferred from electronic annotation /// 0008236 // serine-type peptidase activity // traceable author statement /// 0008236 // serine-type peptidase activity // inferred from electronic annotation /// 0016787 // hydrolase activity // inferred from electronic annotation	chr11:130059935-130066702 (+) // 79.17 // q24.3
11731420_x_at	0.000786913	4.49195e-05	0.00021128	0.00120767	-1.21807	-1.13445	UBE2G2	ubiquitin-conjugating enzyme E2G 2 (UBC7 homolog, yeast)	7327	0006511 // ubiquitin-dependent protein catabolic process // traceable author statement /// 0030433 // ER-associated protein catabolic process // inferred from electronic annotation /// 0043687 // post-translational protein modification // inferred from electronic annotation /// 0051246 // regulation of protein metabolic process // inferred from electronic annotation	0005783 // endoplasmic reticulum // inferred from electronic annotation /// 0005829 // cytosol // inferred from direct assay /// 0005829 // cytosol // inferred from electronic annotation	0000166 // nucleotide binding // inferred from electronic annotation /// 0004842 // ubiquitin-protein ligase activity // inferred from electronic annotation /// 0005515 // protein binding // inferred from physical interaction /// 0005524 // ATP binding // inferred from electronic annotation /// 0016874 // ligase activity // inferred from electronic annotation /// 0019787 // small conjugating protein ligase activity // inferred from electronic annotation	chr21:46188494-46222170 (-) // 81.22 // q22.3
11723205_a_at	0.000712313	3.93328e-05	0.000211339	0.000643292	1.27758	1.1911	PGD	phosphogluconate dehydrogenase	5226	0006098 // pentose-phosphate shunt // inferred from electronic annotation /// 0008152 // metabolic process // inferred from electronic annotation /// 0009051 // pentose-phosphate shunt, oxidative branch // inferred from direct assay /// 0019322 // pentose biosynthetic process // inferred from electronic annotation /// 0055114 // oxidation reduction // inferred from direct assay /// 0055114 // oxidation reduction // inferred from electronic annotation	0005737 // cytoplasm // inferred from electronic annotation	0003824 // catalytic activity // inferred from electronic annotation /// 0004616 // phosphogluconate dehydrogenase (decarboxylating) activity // inferred from electronic annotation /// 0005488 // binding // inferred from electronic annotation /// 0005515 // protein binding // inferred from physical interaction /// 0016491 // oxidoreductase activity // inferred from electronic annotation /// 0050661 // NADP or NADPH binding // inferred from electronic annotation /// 0050662 // coenzyme binding // inferred from electronic annotation	chr1:10458878-10480201 (+) // 97.19 // p36.22
11750196_a_at	0.000398532	1.77527e-05	0.000211342	0.000219909	1.25307	1.24366	ANXA4	annexin A4	307	0006916 // anti-apoptosis // traceable author statement /// 0007165 // signal transduction // traceable author statement /// 0050819 // negative regulation of coagulation // inferred from electronic annotation	0005737 // cytoplasm // inferred from direct assay /// 0005737 // cytoplasm // traceable author statement	0004859 // phospholipase inhibitor activity // non-traceable author statement /// 0005509 // calcium ion binding // non-traceable author statement /// 0005509 // calcium ion binding // inferred from electronic annotation /// 0005544 // calcium-dependent phospholipid binding // inferred from direct assay /// 0005544 // calcium-dependent phospholipid binding // non-traceable author statement /// 0005544 // calcium-dependent phospholipid binding // inferred from electronic annotation	chr2:69969263-70045787 (+) // 89.48 // p13.3
11717839_a_at	0.000860157	4.99863e-05	0.000211448	0.00710285	-1.13877	-1.06438	PDCD6	programmed cell death 6	10016	0006350 // transcription // inferred from electronic annotation /// 0006355 // regulation of transcription, DNA-dependent // inferred from electronic annotation /// 0006915 // apoptosis // inferred from electronic annotation /// 0007165 // signal transduction // inferred from electronic annotation /// 0008624 // induction of apoptosis by extracellular signals // traceable author statement /// 0045449 // regulation of transcription // inferred from electronic annotation /// 0051592 // response to calcium ion // inferred from sequence or structural similarity	0005634 // nucleus // inferred from direct assay /// 0005634 // nucleus // inferred from electronic annotation /// 0005730 // nucleolus // inferred from direct assay /// 0005737 // cytoplasm // inferred from electronic annotation /// 0005783 // endoplasmic reticulum // inferred from direct assay /// 0005783 // endoplasmic reticulum // inferred from electronic annotation /// 0005789 // endoplasmic reticulum membrane // inferred from electronic annotation /// 0016020 // membrane // inferred from electronic annotation /// 0031965 // nuclear membrane // inferred from electronic annotation	0003677 // DNA binding // inferred from electronic annotation /// 0004871 // signal transducer activity // inferred from electronic annotation /// 0005509 // calcium ion binding // inferred from sequence or structural similarity /// 0005509 // calcium ion binding // inferred from electronic annotation /// 0005515 // protein binding // inferred from physical interaction /// 0030528 // transcription regulator activity // inferred from electronic annotation /// 0046983 // protein dimerization activity // inferred from physical interaction /// 0048306 // calcium-dependent protein binding // inferred from physical interaction /// 0060090 // molecular adaptor activity // inferred from mutant phenotype	chr5:271735-315088 (+) // 93.31 // p15.33
11721983_a_at	0.000541928	2.74508e-05	0.000211449	0.00031061	-2.53073	-2.19619	PID1	phosphotyrosine interaction domain containing 1	55022		0005737 // cytoplasm // inferred from electronic annotation		chr2:229888688-230136057 (-) // 87.91 // q36.3
11735390_a_at	0.000862116	5.02441e-05	0.000211551	0.00649988	-1.24053	-1.11082	ALS2CR4	amyotrophic lateral sclerosis 2 (juvenile) chromosome region, candidate 4	65062		0016020 // membrane // inferred from electronic annotation /// 0016021 // integral to membrane // inferred from electronic annotation	0005515 // protein binding // inferred from physical interaction	chr2:202484906-202508240 (-) // 71.55 // q33.1
11747533_a_at	0.000860658	5.00873e-05	0.000211564	0.00398606	-1.06697	-1.03487	GRSF1	G-rich RNA sequence binding factor 1	2926	0006378 // mRNA polyadenylation // traceable author statement /// 0009952 // anterior/posterior pattern formation // inferred from electronic annotation /// 0016331 // morphogenesis of embryonic epithelium // inferred from electronic annotation	0005737 // cytoplasm // inferred from electronic annotation /// 0005737 // cytoplasm // traceable author statement /// 0005739 // mitochondrion // inferred from electronic annotation	0000166 // nucleotide binding // inferred from electronic annotation /// 0003676 // nucleic acid binding // inferred from electronic annotation /// 0003723 // RNA binding // traceable author statement /// 0003723 // RNA binding // inferred from electronic annotation /// 0003729 // mRNA binding // traceable author statement	chr4:71686091-71705060 (-) // 99.89 // q13.3
11716514_s_at	0.000541327	2.73903e-05	0.000211605	0.000308631	1.15715	1.13206	ADD1	adducin 1 (alpha)	118	0000902 // cell morphogenesis // inferred from electronic annotation /// 0001701 // in utero embryonic development // inferred from electronic annotation /// 0006884 // cell volume homeostasis // inferred from electronic annotation /// 0007010 // cytoskeleton organization // non-traceable author statement /// 0020027 // hemoglobin metabolic process // inferred from electronic annotation /// 0030036 // actin cytoskeleton organization // inferred by curator /// 0030218 // erythrocyte differentiation // inferred from electronic annotation /// 0032092 // positive regulation of protein binding // inferred from direct assay /// 0035264 // multicellular organism growth // inferred from electronic annotation /// 0048873 // homeostasis of number of cells within a tissue // inferred from electronic annotation /// 0051016 // barbed-end actin filament capping // inferred from direct assay /// 0051017 // actin filament bundle assembly // inferred from direct assay	0005634 // nucleus // inferred from direct assay /// 0005737 // cytoplasm // inferred from electronic annotation /// 0005829 // cytosol // not recorded /// 0005856 // cytoskeleton // inferred from electronic annotation /// 0005856 // cytoskeleton // non-traceable author statement /// 0005886 // plasma membrane // inferred from electronic annotation /// 0008290 // F-actin capping protein complex // inferred from direct assay /// 0016020 // membrane // inferred from electronic annotation /// 0043197 // dendritic spine // inferred from electronic annotation /// 0045202 // synapse // inferred from electronic annotation	0003779 // actin binding // traceable author statement /// 0003779 // actin binding // inferred from electronic annotation /// 0005198 // structural molecule activity // inferred from electronic annotation /// 0005516 // calmodulin binding // inferred from electronic annotation /// 0005516 // calmodulin binding // non-traceable author statement /// 0008134 // transcription factor binding // inferred from physical interaction /// 0030507 // spectrin binding // inferred from direct assay /// 0042608 // T cell receptor binding // inferred from electronic annotation /// 0042803 // protein homodimerization activity // inferred from physical interaction /// 0046872 // metal ion binding // inferred from electronic annotation /// 0046982 // protein heterodimerization activity // inferred from physical interaction /// 0051015 // actin filament binding // inferred from direct assay	chr4:2845567-2931789 (+) // 97.78 // p16.3
11721112_a_at	0.000754255	4.24675e-05	0.000211768	0.00082282	1.85402	1.52541	ACP6	acid phosphatase 6, lysophosphatidic	51205	0006629 // lipid metabolic process // traceable author statement	0005576 // extracellular region // inferred from electronic annotation /// 0005739 // mitochondrion // inferred from electronic annotation /// 0005739 // mitochondrion // traceable author statement	0003993 // acid phosphatase activity // inferred from electronic annotation /// 0003993 // acid phosphatase activity // traceable author statement /// 0005515 // protein binding // inferred from physical interaction /// 0016787 // hydrolase activity // inferred from electronic annotation	chr1:147119169-147142657 (-) // 97.8 // q21.2
11719828_x_at	0.00061366	3.22287e-05	0.000211851	0.000379665	1.22085	1.17308	QPCT	glutaminyl-peptide cyclotransferase	25797	0006464 // protein modification process // traceable author statement /// 0006508 // proteolysis // inferred from electronic annotation		0008233 // peptidase activity // inferred from electronic annotation /// 0008415 // acyltransferase activity // inferred from electronic annotation /// 0016603 // glutaminyl-peptide cyclotransferase activity // inferred from electronic annotation /// 0016740 // transferase activity // inferred from electronic annotation /// 0046872 // metal ion binding // inferred from electronic annotation	chr2:37571689-37600465 (+) // 96.34 // p22.2
11723105_at	0.000453519	2.14074e-05	0.000212039	0.000237443	1.8238	1.7432	CMPK2	cytidine monophosphate (UMP-CMP) kinase 2, mitochondrial	129607	0006221 // pyrimidine nucleotide biosynthetic process // inferred from electronic annotation	0005739 // mitochondrion // inferred from electronic annotation	0000166 // nucleotide binding // inferred from electronic annotation /// 0004127 // cytidylate kinase activity // inferred from electronic annotation /// 0005524 // ATP binding // inferred from electronic annotation /// 0016301 // kinase activity // inferred from electronic annotation /// 0016740 // transferase activity // inferred from electronic annotation	chr2:6988446-7006038 (-) // 94.86 // p25.2
11724407_s_at	0.000863983	5.0466e-05	0.00021209	0.00298647	-1.64039	-1.31623	CCNE1	cyclin E1	898	0000082 // G1/S transition of mitotic cell cycle // non-traceable author statement /// 0001547 // antral ovarian follicle growth // inferred from electronic annotation /// 0001889 // liver development // inferred from electronic annotation /// 0007049 // cell cycle // inferred from electronic annotation /// 0010243 // response to organic nitrogen // inferred from electronic annotation /// 0014074 // response to purine // inferred from electronic annotation /// 0030521 // androgen receptor signaling pathway // non-traceable author statement /// 0031100 // organ regeneration // inferred from electronic annotation /// 0031670 // cellular response to nutrient // inferred from electronic annotation /// 0032355 // response to estradiol stimulus // inferred from electronic annotation /// 0032570 // response to progesterone stimulus // inferred from electronic annotation /// 0033197 // response to vitamin E // inferred from electronic annotation /// 0034097 // response to cytokine stimulus // inferred from electronic annotation /// 0042493 // response to drug // inferred from electronic annotation /// 0045471 // response to ethanol // inferred from electronic annotation /// 0045597 // positive regulation of cell differentiation // inferred from electronic annotation /// 0045893 // positive regulation of transcription, DNA-dependent // non-traceable author statement /// 0051301 // cell division // inferred from electronic annotation /// 0051412 // response to corticosterone stimulus // inferred from electronic annotation /// 0051597 // response to methylmercury // inferred from electronic annotation	0005634 // nucleus // inferred from direct assay /// 0005634 // nucleus // non-traceable author statement /// 0005634 // nucleus // inferred from electronic annotation /// 0005654 // nucleoplasm // not recorded /// 0005730 // nucleolus // inferred from direct assay /// 0005737 // cytoplasm // inferred from electronic annotation /// 0005813 // centrosome // inferred from electronic annotation /// 0005829 // cytosol // not recorded	0003713 // transcription coactivator activity // non-traceable author statement /// 0005515 // protein binding // inferred from physical interaction /// 0032403 // protein complex binding // inferred from electronic annotation /// 0050681 // androgen receptor binding // non-traceable author statement	chr19:30302900-30315219 (+) // 94.61 // q12
11736009_a_at	0.000382444	1.66422e-05	0.000212154	0.000214405	-1.28737	-1.28423	RSL1D1	ribosomal L1 domain containing 1	26156	0006396 // RNA processing // inferred from electronic annotation /// 0006412 // translation // inferred from electronic annotation /// 0032880 // regulation of protein localization // inferred from mutant phenotype	0005622 // intracellular // inferred from electronic annotation /// 0005634 // nucleus // inferred from electronic annotation /// 0005730 // nucleolus // inferred from electronic annotation /// 0005840 // ribosome // inferred from electronic annotation	0003723 // RNA binding // inferred from electronic annotation /// 0003735 // structural constituent of ribosome // inferred from electronic annotation /// 0005515 // protein binding // inferred from physical interaction /// 0005515 // protein binding // inferred from electronic annotation	chr16:11927703-11945442 (-) // 58.38 // p13.13
11756681_a_at	0.00038874	1.71703e-05	0.000212159	0.000216368	-1.467	-1.45729	CCDC86	coiled-coil domain containing 86	79080	0044419 // interspecies interaction between organisms // inferred from electronic annotation	0005634 // nucleus // inferred from electronic annotation		chr11:60609617-60618519 (+) // 93.03 // q12.2
11715995_at	0.000518084	2.5623e-05	0.00021219	0.000279067	-1.19781	-1.17135	MRPL16	mitochondrial ribosomal protein L16	54948	0006412 // translation // inferred from electronic annotation	0005739 // mitochondrion // inferred from electronic annotation /// 0005762 // mitochondrial large ribosomal subunit // inferred from electronic annotation /// 0005840 // ribosome // inferred from electronic annotation /// 0030529 // ribonucleoprotein complex // inferred from electronic annotation	0003735 // structural constituent of ribosome // inferred from electronic annotation /// 0019843 // rRNA binding // inferred from electronic annotation	chr11:59573607-59578345 (-) // 95.07 // q12.1
11737792_a_at	0.000856745	4.9645e-05	0.000212259	0.016523	-1.20856	-1.0817	IDH3A	isocitrate dehydrogenase 3 (NAD+) alpha	3419	0005975 // carbohydrate metabolic process // non-traceable author statement /// 0006099 // tricarboxylic acid cycle // inferred from electronic annotation /// 0006102 // isocitrate metabolic process // inferred from electronic annotation /// 0006103 // 2-oxoglutarate metabolic process // inferred from electronic annotation /// 0006734 // NADH metabolic process // inferred from electronic annotation /// 0055114 // oxidation reduction // inferred from electronic annotation	0005739 // mitochondrion // inferred from electronic annotation /// 0005759 // mitochondrial matrix // not recorded	0000287 // magnesium ion binding // inferred from electronic annotation /// 0004449 // isocitrate dehydrogenase (NAD+) activity // inferred from electronic annotation /// 0016491 // oxidoreductase activity // inferred from electronic annotation /// 0016616 // oxidoreductase activity, acting on the CH-OH group of donors, NAD or NADP as acceptor // inferred from electronic annotation /// 0046872 // metal ion binding // inferred from electronic annotation /// 0051287 // NAD or NADH binding // inferred from electronic annotation	chr15:78441668-78462883 (+) // 95.58 // q25.1
11716358_s_at	0.000649415	3.49889e-05	0.000212298	0.000439707	-1.2831	-1.21355	PRC1	protein regulator of cytokinesis 1	9055	0000022 // mitotic spindle elongation // traceable author statement /// 0000910 // cytokinesis // traceable author statement /// 0007049 // cell cycle // inferred from electronic annotation /// 0051301 // cell division // inferred from electronic annotation	0000922 // spindle pole // inferred from electronic annotation /// 0005634 // nucleus // inferred from electronic annotation /// 0005634 // nucleus // traceable author statement /// 0005737 // cytoplasm // inferred from electronic annotation /// 0005856 // cytoskeleton // inferred from electronic annotation /// 0005874 // microtubule // inferred from electronic annotation /// 0005876 // spindle microtubule // traceable author statement	0005515 // protein binding // inferred from physical interaction	chr15:91509157-91537881 (-) // 98.31 // q26.1
11739681_x_at	0.000771999	4.38748e-05	0.000212488	0.000862681	1.38231	1.2465	AHR	aryl hydrocarbon receptor	196	0006350 // transcription // inferred from electronic annotation /// 0006355 // regulation of transcription, DNA-dependent // inferred from direct assay /// 0006355 // regulation of transcription, DNA-dependent // inferred from electronic annotation /// 0006366 // transcription from RNA polymerase II promoter // inferred from direct assay /// 0006366 // transcription from RNA polymerase II promoter // inferred from electronic annotation /// 0006915 // apoptosis // traceable author statement /// 0006950 // response to stress // inferred from direct assay /// 0006950 // response to stress // inferred from electronic annotation /// 0007049 // cell cycle // traceable author statement /// 0007049 // cell cycle // inferred from electronic annotation /// 0007165 // signal transduction // inferred from electronic annotation /// 0009410 // response to xenobiotic stimulus // inferred from direct assay /// 0009410 // response to xenobiotic stimulus // inferred from electronic annotation /// 0030850 // prostate gland development // inferred from electronic annotation /// 0045449 // regulation of transcription // inferred from electronic annotation /// 0045893 // positive regulation of transcription, DNA-dependent // inferred from electronic annotation /// 0045899 // positive regulation of RNA polymerase II transcriptional preinitiation complex assembly // inferred from electronic annotation	0005634 // nucleus // inferred from direct assay /// 0005634 // nucleus // inferred from electronic annotation /// 0005634 // nucleus // traceable author statement /// 0005737 // cytoplasm // inferred from electronic annotation	0003677 // DNA binding // traceable author statement /// 0003677 // DNA binding // inferred from electronic annotation /// 0003700 // transcription factor activity // inferred from direct assay /// 0003700 // transcription factor activity // non-traceable author statement /// 0004871 // signal transducer activity // inferred from electronic annotation /// 0004872 // receptor activity // inferred from electronic annotation /// 0004879 // ligand-dependent nuclear receptor activity // inferred from direct assay /// 0004879 // ligand-dependent nuclear receptor activity // inferred from electronic annotation /// 0005515 // protein binding // inferred from physical interaction /// 0008134 // transcription factor binding // inferred from physical interaction /// 0030528 // transcription regulator activity // inferred from electronic annotation /// 0051879 // Hsp90 protein binding // inferred from direct assay	chr7:17338271-17385774 (+) // 88.14 // p21.1
11717293_x_at	0.000749258	4.20819e-05	0.000212498	0.000724082	-1.12889	-1.08884	SFRS7	splicing factor, arginine/serine-rich 7, 35kDa	6432	0006397 // mRNA processing // inferred from electronic annotation /// 0006397 // mRNA processing // traceable author statement /// 0008380 // RNA splicing // not recorded /// 0008380 // RNA splicing // inferred from direct assay /// 0008380 // RNA splicing // inferred from electronic annotation	0005634 // nucleus // inferred from electronic annotation /// 0005634 // nucleus // traceable author statement	0000166 // nucleotide binding // inferred from electronic annotation /// 0003676 // nucleic acid binding // inferred from electronic annotation /// 0003723 // RNA binding // inferred from electronic annotation /// 0005515 // protein binding // inferred from physical interaction /// 0005515 // protein binding // inferred from electronic annotation /// 0008270 // zinc ion binding // inferred from electronic annotation /// 0046872 // metal ion binding // inferred from electronic annotation	chr2:38970740-38978636 (-) // 96.89 // p22.1
11747498_s_at	0.000398532	1.77396e-05	0.00021254	0.000218099	-1.45883	-1.44678	SORD	sorbitol dehydrogenase	6652	0006006 // glucose metabolic process // traceable author statement /// 0006062 // sorbitol catabolic process // inferred from direct assay /// 0008152 // metabolic process // inferred from electronic annotation /// 0030317 // sperm motility // non-traceable author statement /// 0046370 // fructose biosynthetic process // inferred from direct assay /// 0051160 // L-xylitol catabolic process // inferred from direct assay /// 0051164 // L-xylitol metabolic process // inferred from direct assay /// 0055114 // oxidation reduction // inferred from electronic annotation	0005615 // extracellular space // traceable author statement /// 0005624 // membrane fraction // inferred from direct assay /// 0005625 // soluble fraction // inferred from direct assay /// 0005625 // soluble fraction // inferred from sequence or structural similarity /// 0005625 // soluble fraction // inferred from electronic annotation	0003824 // catalytic activity // inferred from electronic annotation /// 0003939 // L-iditol 2-dehydrogenase activity // inferred from direct assay /// 0003939 // L-iditol 2-dehydrogenase activity // inferred from sequence or structural similarity /// 0003939 // L-iditol 2-dehydrogenase activity // inferred from electronic annotation /// 0005488 // binding // inferred from electronic annotation /// 0005529 // sugar binding // non-traceable author statement /// 0008270 // zinc ion binding // inferred from direct assay /// 0008270 // zinc ion binding // inferred from sequence or structural similarity /// 0008270 // zinc ion binding // inferred from electronic annotation /// 0016491 // oxidoreductase activity // inferred from electronic annotation /// 0046872 // metal ion binding // inferred from electronic annotation /// 0051287 // NAD or NADH binding // inferred from direct assay	chr15:45315392-45366065 (+) // 98.56 // q21.1 /// chr15:45118918-45139761 (-) // 85.61 // q21.1
11720209_at	0.000476817	2.29624e-05	0.000212619	0.000245785	1.18754	1.16963	IRF9	interferon regulatory factor 9	10379	0006350 // transcription // inferred from electronic annotation /// 0006355 // regulation of transcription, DNA-dependent // inferred from electronic annotation /// 0006366 // transcription from RNA polymerase II promoter // traceable author statement /// 0007166 // cell surface receptor linked signaling pathway // traceable author statement /// 0009615 // response to virus // inferred from electronic annotation /// 0045351 // type I interferon biosynthetic process // inferred from electronic annotation /// 0045449 // regulation of transcription // inferred from electronic annotation	0005622 // intracellular // inferred from electronic annotation /// 0005634 // nucleus // inferred from electronic annotation /// 0005634 // nucleus // traceable author statement /// 0005737 // cytoplasm // inferred from direct assay /// 0005737 // cytoplasm // inferred from electronic annotation /// 0005737 // cytoplasm // traceable author statement /// 0005829 // cytosol // inferred from electronic annotation /// 0009898 // internal side of plasma membrane // inferred from electronic annotation	0003677 // DNA binding // inferred from electronic annotation /// 0003700 // transcription factor activity // inferred from electronic annotation /// 0003700 // transcription factor activity // traceable author statement /// 0005515 // protein binding // inferred from physical interaction /// 0005515 // protein binding // inferred from electronic annotation /// 0008270 // zinc ion binding // inferred from electronic annotation /// 0016874 // ligase activity // inferred from electronic annotation /// 0042802 // identical protein binding // inferred from physical interaction /// 0046872 // metal ion binding // inferred from electronic annotation	chr14:24630261-24635774 (+) // 96.44 // q12
11756996_x_at	0.000433024	2.01025e-05	0.000212664	0.000228604	1.51821	1.48523	CFLAR	CASP8 and FADD-like apoptosis regulator	8837	0006508 // proteolysis // inferred from electronic annotation /// 0006915 // apoptosis // inferred from electronic annotation /// 0006916 // anti-apoptosis // inferred from mutant phenotype /// 0006916 // anti-apoptosis // inferred from electronic annotation /// 0006916 // anti-apoptosis // traceable author statement /// 0008624 // induction of apoptosis by extracellular signals // traceable author statement /// 0042981 // regulation of apoptosis // inferred from electronic annotation /// 0043123 // positive regulation of I-kappaB kinase/NF-kappaB cascade // inferred from expression pattern /// 0044419 // interspecies interaction between organisms // inferred from electronic annotation		0004197 // cysteine-type endopeptidase activity // inferred from electronic annotation /// 0005515 // protein binding // inferred from physical interaction /// 0005515 // protein binding // inferred from electronic annotation /// 0008234 // cysteine-type peptidase activity // inferred from electronic annotation	chr2:201983386-202025178 (+) // 91.07 // q33.1
11736224_x_at	0.00053546	2.70189e-05	0.000212674	0.000289796	-1.38717	-1.32757	SPATS2	spermatogenesis associated, serine-rich 2	65244		0005737 // cytoplasm // inferred from electronic annotation		chr12:49760687-49921207 (+) // 88.18 // q13.12
11715479_a_at	0.000659559	3.57894e-05	0.000212677	0.000451109	1.23156	1.17471	GABARAP	GABA(A) receptor-associated protein	11337	0000226 // microtubule cytoskeleton organization // inferred from electronic annotation /// 0006605 // protein targeting // traceable author statement /// 0006810 // transport // inferred from electronic annotation /// 0007268 // synaptic transmission // traceable author statement /// 0015031 // protein transport // inferred from electronic annotation	0000139 // Golgi membrane // inferred from electronic annotation /// 0000421 // autophagic vacuole membrane // inferred from direct assay /// 0005737 // cytoplasm // inferred from electronic annotation /// 0005764 // lysosome // inferred from electronic annotation /// 0005790 // smooth endoplasmic reticulum // inferred from electronic annotation /// 0005794 // Golgi apparatus // inferred from electronic annotation /// 0005856 // cytoskeleton // inferred from electronic annotation /// 0005874 // microtubule // inferred from electronic annotation /// 0005875 // microtubule associated complex // inferred from electronic annotation /// 0005886 // plasma membrane // inferred from electronic annotation /// 0005886 // plasma membrane // traceable author statement /// 0012505 // endomembrane system // inferred from electronic annotation /// 0015629 // actin cytoskeleton // inferred from electronic annotation /// 0016020 // membrane // inferred from electronic annotation	0004872 // receptor activity // inferred from electronic annotation /// 0005515 // protein binding // inferred from physical interaction /// 0005515 // protein binding // inferred from electronic annotation /// 0008017 // microtubule binding // inferred from electronic annotation /// 0048487 // beta-tubulin binding // inferred from direct assay /// 0050811 // GABA receptor binding // inferred from physical interaction	chr17:7143388-7146437 (-) // 97.64 // p13.1
11756968_a_at	0.000692745	3.8021e-05	0.000212744	0.000516424	-1.22158	-1.1621	RBM28	RNA binding motif protein 28	55131	0006397 // mRNA processing // inferred from electronic annotation /// 0008380 // RNA splicing // inferred from electronic annotation	0005634 // nucleus // inferred from electronic annotation /// 0005681 // spliceosomal complex // inferred from electronic annotation /// 0005730 // nucleolus // inferred from electronic annotation	0000166 // nucleotide binding // inferred from electronic annotation /// 0003676 // nucleic acid binding // inferred from electronic annotation /// 0003723 // RNA binding // inferred from electronic annotation	chr7:127950449-127975709 (-) // 100.0 // q32.1
11734052_a_at	0.000740325	4.14153e-05	0.000212766	0.000664281	1.44912	1.30335	ZMYM6	zinc finger, MYM-type 6	9204	0007186 // G-protein coupled receptor protein signaling pathway // inferred from electronic annotation /// 0007275 // multicellular organismal development // traceable author statement	0005634 // nucleus // inferred from direct assay /// 0005634 // nucleus // inferred from electronic annotation /// 0005730 // nucleolus // inferred from direct assay /// 0016020 // membrane // inferred from electronic annotation /// 0016021 // integral to membrane // inferred from electronic annotation	0003677 // DNA binding // traceable author statement /// 0008270 // zinc ion binding // inferred from electronic annotation /// 0045028 // purinergic nucleotide receptor activity, G-protein coupled // inferred from electronic annotation /// 0046872 // metal ion binding // inferred from electronic annotation	chr1:35451768-35497715 (-) // 65.22 // p34.3
11724746_at	0.000883164	5.19378e-05	0.000212806	0.00325205	1.17109	1.09067	CHMP2B	chromatin modifying protein 2B	25978	0006810 // transport // inferred from electronic annotation /// 0015031 // protein transport // inferred from electronic annotation	0005622 // intracellular // inferred from direct assay /// 0005737 // cytoplasm // inferred from electronic annotation /// 0005768 // endosome // inferred from electronic annotation /// 0005829 // cytosol // inferred from electronic annotation /// 0016020 // membrane // inferred from electronic annotation /// 0031902 // late endosome membrane // inferred from electronic annotation	0005515 // protein binding // inferred from physical interaction /// 0019904 // protein domain specific binding // inferred from physical interaction	chr3:87276412-87304697 (+) // 96.19 // p11.2
11715988_x_at	0.000659839	3.58293e-05	0.000212839	0.000448141	-1.36082	-1.26963	ATP5G1	ATP synthase, H+ transporting, mitochondrial F0 complex, subunit C1 (subunit 9)	516	0006810 // transport // inferred from electronic annotation /// 0006811 // ion transport // inferred from electronic annotation /// 0007568 // aging // inferred from electronic annotation /// 0015986 // ATP synthesis coupled proton transport // inferred from electronic annotation /// 0015992 // proton transport // inferred from electronic annotation /// 0045471 // response to ethanol // inferred from electronic annotation	0005739 // mitochondrion // inferred from direct assay /// 0005739 // mitochondrion // inferred from electronic annotation /// 0005743 // mitochondrial inner membrane // not recorded /// 0005743 // mitochondrial inner membrane // inferred from electronic annotation /// 0005743 // mitochondrial inner membrane // non-traceable author statement /// 0005753 // mitochondrial proton-transporting ATP synthase complex // traceable author statement /// 0016020 // membrane // inferred from electronic annotation /// 0016021 // integral to membrane // inferred from electronic annotation /// 0031966 // mitochondrial membrane // inferred from electronic annotation /// 0033177 // proton-transporting two-sector ATPase complex, proton-transporting domain // inferred from electronic annotation /// 0045263 // proton-transporting ATP synthase complex, coupling factor F(o) // inferred from electronic annotation	0005215 // transporter activity // non-traceable author statement /// 0008289 // lipid binding // inferred from electronic annotation /// 0015078 // hydrogen ion transmembrane transporter activity // inferred from electronic annotation /// 0046933 // hydrogen ion transporting ATP synthase activity, rotational mechanism // inferred from electronic annotation	chr17:46970138-46973233 (+) // 73.52 // q21.32
11746765_x_at	0.000769637	4.36549e-05	0.000212981		1.97109	1.23215	SCEL	sciellin	8796	0008544 // epidermis development // inferred from sequence or structural similarity /// 0008544 // epidermis development // traceable author statement /// 0008544 // epidermis development // inferred from electronic annotation /// 0009790 // embryonic development // inferred from sequence or structural similarity /// 0009790 // embryonic development // inferred from electronic annotation /// 0030216 // keratinocyte differentiation // inferred from direct assay	0001533 // cornified envelope // traceable author statement /// 0005737 // cytoplasm // inferred from direct assay /// 0005737 // cytoplasm // inferred from sequence or structural similarity /// 0005737 // cytoplasm // inferred from electronic annotation /// 0016020 // membrane // inferred from electronic annotation	0005515 // protein binding // inferred from physical interaction /// 0008270 // zinc ion binding // inferred from electronic annotation /// 0046872 // metal ion binding // inferred from electronic annotation	chr13:78109894-78218878 (+) // 99.96 // q22.3
11757396_s_at	0.000324243	1.32483e-05	0.000213015	0.000195833	1.21693	1.22945	ANXA8 /// ANXA8L1 /// ANXA8L2	annexin A8 /// annexin A8-like 1 /// annexin A8-like 2	244 /// 653145 /// 728113	0007596 // blood coagulation // inferred from electronic annotation		0005509 // calcium ion binding // inferred from electronic annotation /// 0005544 // calcium-dependent phospholipid binding // inferred from electronic annotation	chr10:47157982-47158897 (-) // 84.59 // q11.22
11737325_a_at	0.000650579	3.51399e-05	0.000213035	0.000419734	-1.26252	-1.20067	LAMC2	laminin, gamma 2	3918	0007155 // cell adhesion // inferred from electronic annotation /// 0008544 // epidermis development // traceable author statement /// 0031581 // hemidesmosome assembly // not recorded	0005576 // extracellular region // not recorded /// 0005576 // extracellular region // inferred from electronic annotation /// 0005578 // proteinaceous extracellular matrix // inferred from electronic annotation /// 0005604 // basement membrane // inferred from electronic annotation /// 0005607 // laminin-2 complex // inferred from electronic annotation /// 0005615 // extracellular space // inferred from electronic annotation /// 0005624 // membrane fraction // inferred from electronic annotation /// 0005625 // soluble fraction // inferred from electronic annotation /// 0005938 // cell cortex // inferred from electronic annotation /// 0031012 // extracellular matrix // inferred from electronic annotation /// 0048471 // perinuclear region of cytoplasm // inferred from electronic annotation	0005515 // protein binding // inferred from electronic annotation /// 0008201 // heparin binding // inferred from electronic annotation	chr1:183155173-183210406 (+) // 88.09 // q25.3
11721828_x_at	0.000702238	3.86592e-05	0.000213099	0.000525795	-1.38526	-1.27644	ZWILCH	Zwilch, kinetochore associated, homolog (Drosophila)	55055	0007049 // cell cycle // inferred from electronic annotation /// 0007067 // mitosis // inferred from electronic annotation /// 0007093 // mitotic cell cycle checkpoint // inferred from mutant phenotype /// 0051301 // cell division // inferred from electronic annotation	0000776 // kinetochore // inferred from direct assay /// 0000776 // kinetochore // inferred from electronic annotation /// 0000777 // condensed chromosome kinetochore // inferred from electronic annotation	0005515 // protein binding // inferred from physical interaction	chr15:66797430-66841897 (+) // 97.49 // q22.31
11750170_a_at	0.000592946	3.05302e-05	0.000213103	0.000335194	1.49717	1.39955	TRIM22	tripartite motif-containing 22	10346	0006350 // transcription // inferred from electronic annotation /// 0006355 // regulation of transcription, DNA-dependent // traceable author statement /// 0006457 // protein folding // inferred from electronic annotation /// 0006955 // immune response // traceable author statement /// 0009615 // response to virus // inferred from electronic annotation /// 0009615 // response to virus // traceable author statement /// 0020027 // hemoglobin metabolic process // inferred from electronic annotation /// 0030097 // hemopoiesis // inferred from electronic annotation /// 0044419 // interspecies interaction between organisms // inferred from electronic annotation /// 0045449 // regulation of transcription // inferred from electronic annotation /// 0050821 // protein stabilization // inferred from electronic annotation /// 0070206 // protein trimerization // inferred from direct assay	0005622 // intracellular // inferred from electronic annotation /// 0005634 // nucleus // inferred from direct assay /// 0005634 // nucleus // inferred from electronic annotation /// 0005634 // nucleus // traceable author statement /// 0005737 // cytoplasm // inferred from direct assay /// 0005737 // cytoplasm // inferred from electronic annotation /// 0005794 // Golgi apparatus // inferred from direct assay /// 0015030 // Cajal body // inferred from electronic annotation /// 0016607 // nuclear speck // inferred from electronic annotation /// 0043231 // intracellular membrane-bounded organelle // inferred from direct assay	0003700 // transcription factor activity // traceable author statement /// 0003714 // transcription corepressor activity // traceable author statement /// 0005515 // protein binding // inferred from electronic annotation /// 0008270 // zinc ion binding // inferred from electronic annotation /// 0016874 // ligase activity // inferred from electronic annotation /// 0030492 // hemoglobin binding // inferred from electronic annotation /// 0046872 // metal ion binding // inferred from electronic annotation	chr11:5710816-5731180 (+) // 89.67 // p15.4
11739973_s_at	0.000401085	1.79277e-05	0.0002132	0.00021797	-1.65329	-1.63785	NUAK1	NUAK family, SNF1-like kinase, 1	9891	0006468 // protein amino acid phosphorylation // inferred from electronic annotation		0000166 // nucleotide binding // inferred from electronic annotation /// 0004672 // protein kinase activity // inferred from electronic annotation /// 0004674 // protein serine/threonine kinase activity // inferred from electronic annotation /// 0005515 // protein binding // inferred from physical interaction /// 0005524 // ATP binding // inferred from electronic annotation /// 0016301 // kinase activity // inferred from electronic annotation /// 0016740 // transferase activity // inferred from electronic annotation /// 0046872 // metal ion binding // inferred from electronic annotation	chr12:106457117-106533811 (-) // 96.1 // q23.3
11729229_at	0.000772264	4.39353e-05	0.000213236	0.000788765	1.48808	1.31746	KLF3	Kruppel-like factor 3 (basic)	51274	0006350 // transcription // inferred from electronic annotation /// 0007275 // multicellular organismal development // traceable author statement /// 0045449 // regulation of transcription // inferred from electronic annotation	0005622 // intracellular // inferred from electronic annotation /// 0005634 // nucleus // inferred from electronic annotation	0003676 // nucleic acid binding // inferred from electronic annotation /// 0003677 // DNA binding // inferred from electronic annotation /// 0003700 // transcription factor activity // non-traceable author statement /// 0008270 // zinc ion binding // inferred from electronic annotation /// 0046872 // metal ion binding // inferred from electronic annotation	chr4:38665803-38703134 (+) // 98.12 // p14
11738250_at	0.000496122	2.41088e-05	0.000213272	0.000251624	-1.2042	-1.18303	CHEK1	CHK1 checkpoint homolog (S. pombe)	1111	0000077 // DNA damage checkpoint // inferred from mutant phenotype /// 0000077 // DNA damage checkpoint // inferred from electronic annotation /// 0000077 // DNA damage checkpoint // traceable author statement /// 0000079 // regulation of cyclin-dependent protein kinase activity // traceable author statement /// 0000086 // G2/M transition of mitotic cell cycle // inferred from electronic annotation /// 0006260 // DNA replication // not recorded /// 0006281 // DNA repair // inferred from mutant phenotype /// 0006281 // DNA repair // inferred from electronic annotation /// 0006468 // protein amino acid phosphorylation // inferred from electronic annotation /// 0006974 // response to DNA damage stimulus // inferred from electronic annotation /// 0007049 // cell cycle // inferred from electronic annotation /// 0007131 // reciprocal meiotic recombination // traceable author statement /// 0007276 // gamete generation // traceable author statement /// 0008285 // negative regulation of cell proliferation // traceable author statement /// 0010149 // senescence // inferred from direct assay	0000781 // chromosome, telomeric region // inferred from direct assay /// 0000794 // condensed nuclear chromosome // traceable author statement /// 0005634 // nucleus // inferred from electronic annotation /// 0005654 // nucleoplasm // not recorded /// 0005657 // replication fork // inferred from electronic annotation /// 0005737 // cytoplasm // inferred from electronic annotation /// 0005815 // microtubule organizing center // inferred from electronic annotation /// 0005856 // cytoskeleton // inferred from electronic annotation	0000166 // nucleotide binding // inferred from electronic annotation /// 0004672 // protein kinase activity // traceable author statement /// 0004672 // protein kinase activity // inferred from electronic annotation /// 0004674 // protein serine/threonine kinase activity // not recorded /// 0004674 // protein serine/threonine kinase activity // inferred from electronic annotation /// 0005515 // protein binding // inferred from physical interaction /// 0005515 // protein binding // inferred from electronic annotation /// 0005524 // ATP binding // inferred from electronic annotation /// 0016301 // kinase activity // not recorded /// 0016301 // kinase activity // inferred from electronic annotation /// 0016740 // transferase activity // inferred from electronic annotation	chr11:125495035-125546148 (+) // 87.9 // q24.2
11717096_a_at	0.000833548	4.80688e-05	0.000213298	0.00123479	-1.35781	-1.21735	HSPH1	heat shock 105kDa/110kDa protein 1	10808	0006950 // response to stress // inferred from electronic annotation /// 0006986 // response to unfolded protein // traceable author statement /// 0051085 // chaperone mediated protein folding requiring cofactor // inferred from electronic annotation	0005737 // cytoplasm // inferred from electronic annotation /// 0005737 // cytoplasm // traceable author statement	0000166 // nucleotide binding // inferred from electronic annotation /// 0005515 // protein binding // inferred from electronic annotation /// 0005524 // ATP binding // inferred from electronic annotation	chr13:31710764-31736167 (-) // 99.04 // q12.3
11758205_x_at	0.000749671	4.2166e-05	0.000213683	0.000647285	1.40792	1.27955	CAPNS1	calpain, small subunit 1	826	0006508 // proteolysis // inferred from electronic annotation /// 0008284 // positive regulation of cell proliferation // traceable author statement	0005634 // nucleus // inferred from direct assay /// 0005737 // cytoplasm // inferred from direct assay /// 0005737 // cytoplasm // inferred from electronic annotation /// 0005886 // plasma membrane // inferred from electronic annotation /// 0016020 // membrane // inferred from electronic annotation	0004198 // calcium-dependent cysteine-type endopeptidase activity // inferred from electronic annotation /// 0004198 // calcium-dependent cysteine-type endopeptidase activity // traceable author statement /// 0005509 // calcium ion binding // inferred from electronic annotation /// 0005515 // protein binding // inferred from physical interaction /// 0005515 // protein binding // inferred from electronic annotation /// 0046982 // protein heterodimerization activity // inferred from electronic annotation	chr19:36640756-36641255 (+) // 73.75 // q13.12
11746563_x_at	0.000859921	4.99487e-05	0.000213797	0.0296473	1.29785	1.10187	FAM65A	family with sequence similarity 65, member A	79567	0006754 // ATP biosynthetic process // inferred from electronic annotation /// 0006810 // transport // inferred from electronic annotation /// 0006811 // ion transport // inferred from electronic annotation /// 0015986 // ATP synthesis coupled proton transport // inferred from electronic annotation /// 0015992 // proton transport // inferred from electronic annotation	0000276 // mitochondrial proton-transporting ATP synthase complex, coupling factor F(o) // inferred from electronic annotation /// 0005739 // mitochondrion // inferred from electronic annotation /// 0016020 // membrane // inferred from electronic annotation /// 0016021 // integral to membrane // inferred from electronic annotation /// 0045263 // proton-transporting ATP synthase complex, coupling factor F(o) // inferred from electronic annotation	0005488 // binding // inferred from electronic annotation /// 0015078 // hydrogen ion transmembrane transporter activity // inferred from electronic annotation	chr16:67571356-67580688 (+) // 90.48 // q22.1
11727849_a_at	0.000530357	2.65252e-05	0.000213859	0.00027848	-1.27224	-1.23701	NIP7	nuclear import 7 homolog (S. cerevisiae)	51388	0042254 // ribosome biogenesis // inferred from electronic annotation /// 0042255 // ribosome assembly // inferred from electronic annotation	0005634 // nucleus // inferred from electronic annotation /// 0005730 // nucleolus // inferred from electronic annotation	0003723 // RNA binding // inferred from electronic annotation /// 0005515 // protein binding // inferred from physical interaction /// 0005515 // protein binding // inferred from electronic annotation	chr16:69373330-69377009 (+) // 81.89 // q22.1
11724819_a_at	0.000619643	3.2779e-05	0.000214074	0.000357705	7.49705	5.22503	SH3KBP1	SH3-domain kinase binding protein 1	30011	0006897 // endocytosis // inferred from electronic annotation /// 0006915 // apoptosis // inferred from electronic annotation /// 0007267 // cell-cell signaling // non-traceable author statement	0005634 // nucleus // inferred from direct assay /// 0005730 // nucleolus // inferred from direct assay /// 0005737 // cytoplasm // inferred from direct assay /// 0005737 // cytoplasm // inferred from electronic annotation /// 0005829 // cytosol // not recorded /// 0005856 // cytoskeleton // inferred from electronic annotation /// 0005886 // plasma membrane // not recorded /// 0005925 // focal adhesion // inferred from electronic annotation /// 0016020 // membrane // inferred from electronic annotation /// 0019717 // synaptosome // inferred from electronic annotation /// 0030054 // cell junction // inferred from electronic annotation /// 0030659 // cytoplasmic vesicle membrane // inferred from electronic annotation /// 0031410 // cytoplasmic vesicle // inferred from electronic annotation /// 0045202 // synapse // inferred from electronic annotation	0005515 // protein binding // inferred from physical interaction /// 0005515 // protein binding // inferred from electronic annotation /// 0016301 // kinase activity // inferred from electronic annotation /// 0017124 // SH3 domain binding // inferred from electronic annotation	chrX:19552092-19905719 (-) // 96.06 // p22.12
11717511_a_at	0.000500516	2.4392e-05	0.000214174	0.000250423	-1.34814	-1.31235	CIRH1A	cirrhosis, autosomal recessive 1A (cirhin)	84916		0005634 // nucleus // inferred from electronic annotation /// 0005730 // nucleolus // inferred from direct assay /// 0005730 // nucleolus // inferred from electronic annotation	0005515 // protein binding // inferred from physical interaction	chr16:69166483-69202934 (+) // 71.44 // q22.1
11737323_at	0.000766458	4.33892e-05	0.000214277	0.000675141	-1.48115	-1.32513	LAMC2	laminin, gamma 2	3918	0007155 // cell adhesion // inferred from electronic annotation /// 0008544 // epidermis development // traceable author statement /// 0031581 // hemidesmosome assembly // not recorded	0005576 // extracellular region // not recorded /// 0005576 // extracellular region // inferred from electronic annotation /// 0005578 // proteinaceous extracellular matrix // inferred from electronic annotation /// 0005604 // basement membrane // inferred from electronic annotation /// 0005607 // laminin-2 complex // inferred from electronic annotation /// 0005615 // extracellular space // inferred from electronic annotation /// 0005624 // membrane fraction // inferred from electronic annotation /// 0005625 // soluble fraction // inferred from electronic annotation /// 0005938 // cell cortex // inferred from electronic annotation /// 0031012 // extracellular matrix // inferred from electronic annotation /// 0048471 // perinuclear region of cytoplasm // inferred from electronic annotation	0005515 // protein binding // inferred from electronic annotation /// 0008201 // heparin binding // inferred from electronic annotation	chr1:183155173-183210406 (+) // 88.09 // q25.3
11739200_x_at	0.000924742	5.46403e-05	0.000214286	0.0109383	1.15135	1.06561	TMEM106C	transmembrane protein 106C	79022		0005783 // endoplasmic reticulum // inferred from electronic annotation /// 0005789 // endoplasmic reticulum membrane // inferred from electronic annotation /// 0016020 // membrane // inferred from electronic annotation /// 0016021 // integral to membrane // inferred from electronic annotation		chr12:48357329-48362661 (+) // 94.42 // q13.11
11730176_x_at	0.000459063	2.17457e-05	0.000214301	0.000233725	1.41249	1.38441	C4orf3	chromosome 4 open reading frame 3	401152		0016020 // membrane // inferred from electronic annotation /// 0016021 // integral to membrane // inferred from electronic annotation		chr4:120217574-120222256 (-) // 56.88 // q26
11725923_s_at	0.000710055	3.91872e-05	0.000214312	0.000502613	1.31434	1.23089	ASAP2	ArfGAP with SH3 domain, ankyrin repeat and PH domain 2	8853	0032312 // regulation of ARF GTPase activity // inferred from electronic annotation	0005737 // cytoplasm // inferred from electronic annotation /// 0005794 // Golgi apparatus // inferred from electronic annotation /// 0005886 // plasma membrane // inferred from electronic annotation /// 0016020 // membrane // inferred from electronic annotation /// 0032580 // Golgi cisterna membrane // inferred from electronic annotation	0005096 // GTPase activator activity // inferred from electronic annotation /// 0005515 // protein binding // inferred from physical interaction /// 0008047 // enzyme activator activity // traceable author statement /// 0008060 // ARF GTPase activator activity // inferred from electronic annotation /// 0008270 // zinc ion binding // inferred from electronic annotation /// 0046872 // metal ion binding // inferred from electronic annotation	chr2:9346893-9545806 (+) // 96.64 // p25.1
11730023_s_at	0.000934336	5.54932e-05	0.000214377	0.00658392	1.20194	1.09484	PILRB	paired immunoglobin-like type 2 receptor beta	29990	0007169 // transmembrane receptor protein tyrosine kinase signaling pathway // traceable author statement /// 0007171 // activation of transmembrane receptor protein tyrosine kinase activity // non-traceable author statement	0005887 // integral to plasma membrane // non-traceable author statement /// 0016020 // membrane // inferred from electronic annotation /// 0016021 // integral to membrane // inferred from electronic annotation	0004872 // receptor activity // inferred from electronic annotation /// 0005515 // protein binding // inferred from physical interaction	chr7:99955601-99965447 (+) // 69.58 // q22.1 /// chr7:99971055-99972056 (+) // 42.98 // q22.1
11718904_s_at	0.000593676	3.05843e-05	0.00021441	0.000323978	-1.39298	-1.32387	FILIP1L	filamin A interacting protein 1-like	11259		0005634 // nucleus // inferred from electronic annotation /// 0005737 // cytoplasm // inferred from electronic annotation /// 0016020 // membrane // inferred from electronic annotation /// 0016459 // myosin complex // non-traceable author statement		chr3:99566204-99833349 (-) // 98.37 // q12.1
11759540_a_at	0.000500151	2.43464e-05	0.000214461	0.000249136	-1.25596	-1.23133	RPL35A	ribosomal protein L35a	6165	0006364 // rRNA processing // inferred from mutant phenotype /// 0006412 // translation // inferred from electronic annotation /// 0006414 // translational elongation // not recorded /// 0042273 // ribosomal large subunit biogenesis // inferred from mutant phenotype	0005622 // intracellular // inferred from electronic annotation /// 0005829 // cytosol // not recorded /// 0005840 // ribosome // inferred from electronic annotation /// 0030529 // ribonucleoprotein complex // inferred from electronic annotation	0000049 // tRNA binding // inferred from electronic annotation /// 0003723 // RNA binding // inferred from electronic annotation /// 0003735 // structural constituent of ribosome // inferred from electronic annotation /// 0005515 // protein binding // inferred from physical interaction	chr3:197677085-197683480 (+) // 63.52 // q29
11726329_x_at	0.000748992	4.20461e-05	0.000214564	0.000596151	1.52661	1.36455	GBP1	guanylate binding protein 1, interferon-inducible, 67kDa	2633		0005886 // plasma membrane // inferred from electronic annotation /// 0016020 // membrane // inferred from electronic annotation /// 0016021 // integral to membrane // inferred from electronic annotation	0000166 // nucleotide binding // inferred from electronic annotation /// 0003924 // GTPase activity // inferred from electronic annotation /// 0005525 // GTP binding // inferred from electronic annotation /// 0005525 // GTP binding // traceable author statement	chr1:89517986-89531043 (-) // 99.77 // p22.2
11754652_a_at	0.000605342	3.15269e-05	0.000214593	0.000334262	1.2192	1.18088	PECI	peroxisomal D3,D2-enoyl-CoA isomerase	10455	0006631 // fatty acid metabolic process // traceable author statement /// 0008152 // metabolic process // inferred from electronic annotation	0005739 // mitochondrion // inferred from direct assay /// 0005739 // mitochondrion // inferred from electronic annotation /// 0005777 // peroxisome // inferred from electronic annotation /// 0005777 // peroxisome // traceable author statement /// 0005782 // peroxisomal matrix // inferred from electronic annotation /// 0043231 // intracellular membrane-bounded organelle // inferred from direct assay	0000062 // acyl-CoA binding // inferred from electronic annotation /// 0003824 // catalytic activity // inferred from electronic annotation /// 0004165 // dodecenoyl-CoA delta-isomerase activity // inferred from electronic annotation /// 0005488 // binding // inferred from electronic annotation /// 0016853 // isomerase activity // inferred from electronic annotation	chr6:4115939-4134016 (-) // 92.24 // p25.2
11720487_a_at	0.000860658	5.00666e-05	0.000214638	0.00124367	1.16907	1.10615	HEBP2	heme binding protein 2	23593		0005737 // cytoplasm // inferred from direct assay /// 0005737 // cytoplasm // inferred from electronic annotation /// 0005739 // mitochondrion // inferred from electronic annotation		chr6:138725337-138734582 (+) // 97.26 // q23.3
11718515_a_at	0.000857147	4.96921e-05	0.000214741	0.00116752	1.21941	1.13827	SQRDL	sulfide quinone reductase-like (yeast)	58472	0055114 // oxidation reduction // inferred from electronic annotation	0005739 // mitochondrion // inferred from electronic annotation /// 0005743 // mitochondrial inner membrane // inferred from electronic annotation	0016491 // oxidoreductase activity // inferred from electronic annotation	chr15:45923781-45983479 (+) // 92.39 // q21.1
11755181_a_at	0.000749651	4.21249e-05	0.000214947	0.00058248	1.2849	1.20359	TCF7L2	transcription factor 7-like 2 (T-cell specific, HMG-box)	6934	0001568 // blood vessel development // inferred from mutant phenotype /// 0006350 // transcription // inferred from electronic annotation /// 0006357 // regulation of transcription from RNA polymerase II promoter // inferred from direct assay /// 0006916 // anti-apoptosis // inferred from direct assay /// 0007050 // cell cycle arrest // inferred from mutant phenotype /// 0008283 // cell proliferation // inferred from mutant phenotype /// 0009749 // response to glucose stimulus // inferred from sequence or structural similarity /// 0009749 // response to glucose stimulus // inferred from electronic annotation /// 0010552 // positive regulation of gene-specific transcription from RNA polymerase II promoter // inferred from direct assay /// 0010553 // negative regulation of gene-specific transcription from RNA polymerase II promoter // inferred from direct assay /// 0010909 // positive regulation of heparan sulfate proteoglycan biosynthetic process // inferred from mutant phenotype /// 0016055 // Wnt receptor signaling pathway // inferred from electronic annotation /// 0021915 // neural tube development // inferred from electronic annotation /// 0030538 // embryonic genitalia morphogenesis // inferred from electronic annotation /// 0031016 // pancreas development // traceable author statement /// 0032024 // positive regulation of insulin secretion // inferred from direct assay /// 0032024 // positive regulation of insulin secretion // inferred from mutant phenotype /// 0032024 // positive regulation of insulin secretion // inferred from electronic annotation /// 0032092 // positive regulation of protein binding // inferred from direct assay /// 0032350 // regulation of hormone metabolic process // inferred from direct assay /// 0035019 // somatic stem cell maintenance // inferred from electronic annotation /// 0042593 // glucose homeostasis // inferred from direct assay /// 0043433 // negative regulation of transcription factor activity // inferred from direct assay /// 0045444 // fat cell differentiation // inferred from direct assay /// 0045449 // regulation of transcription // inferred from electronic annotation /// 0045941 // positive regulation of transcription // inferred from electronic annotation /// 0046827 // positive regulation of protein export from nucleus // inferred from mutant phenotype /// 0048557 // embryonic digestive tract morphogenesis // inferred from electronic annotation /// 0048619 // embryonic hindgut morphogenesis // inferred from electronic annotation /// 0048625 // myoblast cell fate commitment // inferred from direct assay /// 0051897 // positive regulation of protein kinase B signaling cascade // inferred from mutant phenotype /// 0060070 // Wnt receptor signaling pathway through beta-catenin // inferred by curator	0005634 // nucleus // inferred from direct assay /// 0005634 // nucleus // inferred from electronic annotation /// 0005654 // nucleoplasm // inferred from direct assay /// 0005667 // transcription factor complex // inferred from electronic annotation /// 0005829 // cytosol // inferred from electronic annotation /// 0032993 // protein-DNA complex // inferred from direct assay /// 0070369 // beta-catenin-TCF7L2 complex // inferred from direct assay	0003677 // DNA binding // inferred from electronic annotation /// 0003700 // transcription factor activity // inferred from direct assay /// 0003702 // RNA polymerase II transcription factor activity // inferred from direct assay /// 0005515 // protein binding // inferred from physical interaction /// 0008013 // beta-catenin binding // inferred from direct assay /// 0008013 // beta-catenin binding // inferred from electronic annotation /// 0008134 // transcription factor binding // inferred from physical interaction /// 0016566 // specific transcriptional repressor activity // inferred from direct assay /// 0019901 // protein kinase binding // inferred from physical interaction /// 0035257 // nuclear hormone receptor binding // inferred from physical interaction /// 0043565 // sequence-specific DNA binding // inferred from direct assay /// 0045295 // gamma-catenin binding // inferred from physical interaction	chr10:114710641-114927248 (+) // 94.14 // q25.2
11754243_a_at	0.000710055	3.91884e-05	0.000214967	0.000484057	-1.26024	-1.19448	H2AFX	H2A histone family, member X	3014	0000077 // DNA damage checkpoint // inferred from direct assay /// 0000724 // double-strand break repair via homologous recombination // inferred from electronic annotation /// 0006281 // DNA repair // inferred from electronic annotation /// 0006302 // double-strand break repair // non-traceable author statement /// 0006310 // DNA recombination // inferred from electronic annotation /// 0006334 // nucleosome assembly // non-traceable author statement /// 0006334 // nucleosome assembly // inferred from electronic annotation /// 0006974 // response to DNA damage stimulus // inferred from direct assay /// 0006974 // response to DNA damage stimulus // inferred from electronic annotation /// 0007049 // cell cycle // inferred from electronic annotation /// 0007126 // meiosis // inferred from electronic annotation /// 0007283 // spermatogenesis // inferred from electronic annotation /// 0007569 // cell aging // inferred from expression pattern /// 0010212 // response to ionizing radiation // non-traceable author statement /// 0045739 // positive regulation of DNA repair // non-traceable author statement	0000781 // chromosome, telomeric region // inferred from direct assay /// 0000786 // nucleosome // non-traceable author statement /// 0000786 // nucleosome // inferred from electronic annotation /// 0000790 // nuclear chromatin // inferred from electronic annotation /// 0001673 // male germ cell nucleus // inferred from electronic annotation /// 0001741 // XY body // inferred from electronic annotation /// 0005634 // nucleus // inferred from direct assay /// 0005634 // nucleus // inferred from electronic annotation /// 0005654 // nucleoplasm // not recorded /// 0005657 // replication fork // inferred from electronic annotation /// 0005694 // chromosome // inferred from electronic annotation	0003677 // DNA binding // non-traceable author statement /// 0003677 // DNA binding // inferred from electronic annotation /// 0003684 // damaged DNA binding // inferred from electronic annotation /// 0005515 // protein binding // inferred from physical interaction /// 0019899 // enzyme binding // inferred from physical interaction /// 0042393 // histone binding // inferred from physical interaction	chr11:118964583-118966162 (-) // 88.95 // q23.3
11723427_a_at	0.000359884	1.52748e-05	0.000215055	0.000207718	-1.21109	-1.21931	OGFOD1	2-oxoglutarate and iron-dependent oxygenase domain containing 1	55239	0055114 // oxidation reduction // inferred from electronic annotation		0005506 // iron ion binding // inferred from electronic annotation /// 0016491 // oxidoreductase activity // inferred from electronic annotation /// 0016702 // oxidoreductase activity, acting on single donors with incorporation of molecular oxygen, incorporation of two atoms of oxygen // inferred from electronic annotation /// 0016705 // oxidoreductase activity, acting on paired donors, with incorporation or reduction of molecular oxygen // inferred from electronic annotation /// 0016706 // oxidoreductase activity, acting on paired donors, with incorporation or reduction of molecular oxygen, 2-oxoglutarate as one donor, and incorporation of one atom each of oxygen into both donors // inferred from electronic annotation /// 0031418 // L-ascorbic acid binding // inferred from electronic annotation /// 0046872 // metal ion binding // inferred from electronic annotation	chr16:56485423-56511407 (+) // 76.28 // q12.2
11756652_a_at	0.000273909	1.05813e-05	0.000215161	0.000189944	-1.25084	-1.28476	METTL11A	methyltransferase like 11A	28989			0005515 // protein binding // inferred from physical interaction /// 0008168 // methyltransferase activity // inferred from electronic annotation /// 0016740 // transferase activity // inferred from electronic annotation	chr9:132388435-132398055 (+) // 99.9 // q34.11
11730901_at	0.000765819	4.33294e-05	0.000215312	0.000616143	1.27181	1.19251	MBOAT2	membrane bound O-acyltransferase domain containing 2	129642	0008654 // phospholipid biosynthetic process // inferred from electronic annotation	0016020 // membrane // inferred from electronic annotation /// 0016021 // integral to membrane // inferred from electronic annotation	0003841 // 1-acylglycerol-3-phosphate O-acyltransferase activity // inferred from electronic annotation /// 0008415 // acyltransferase activity // inferred from electronic annotation /// 0016740 // transferase activity // inferred from electronic annotation /// 0016747 // transferase activity, transferring acyl groups other than amino-acyl groups // inferred from electronic annotation	chr2:8995031-9143942 (-) // 89.12 // p25.1
11715480_x_at	0.00061132	3.20377e-05	0.000215337	0.000334185	1.2434	1.20119	GABARAP	GABA(A) receptor-associated protein	11337	0000226 // microtubule cytoskeleton organization // inferred from electronic annotation /// 0006605 // protein targeting // traceable author statement /// 0006810 // transport // inferred from electronic annotation /// 0007268 // synaptic transmission // traceable author statement /// 0015031 // protein transport // inferred from electronic annotation	0000139 // Golgi membrane // inferred from electronic annotation /// 0000421 // autophagic vacuole membrane // inferred from direct assay /// 0005737 // cytoplasm // inferred from electronic annotation /// 0005764 // lysosome // inferred from electronic annotation /// 0005790 // smooth endoplasmic reticulum // inferred from electronic annotation /// 0005794 // Golgi apparatus // inferred from electronic annotation /// 0005856 // cytoskeleton // inferred from electronic annotation /// 0005874 // microtubule // inferred from electronic annotation /// 0005875 // microtubule associated complex // inferred from electronic annotation /// 0005886 // plasma membrane // inferred from electronic annotation /// 0005886 // plasma membrane // traceable author statement /// 0012505 // endomembrane system // inferred from electronic annotation /// 0015629 // actin cytoskeleton // inferred from electronic annotation /// 0016020 // membrane // inferred from electronic annotation	0004872 // receptor activity // inferred from electronic annotation /// 0005515 // protein binding // inferred from physical interaction /// 0005515 // protein binding // inferred from electronic annotation /// 0008017 // microtubule binding // inferred from electronic annotation /// 0048487 // beta-tubulin binding // inferred from direct assay /// 0050811 // GABA receptor binding // inferred from physical interaction	chr17:7143388-7146437 (-) // 97.64 // p13.1
11756673_s_at	0.000610066	3.19202e-05	0.000215443	0.000331778	-1.17322	-1.14429	MRPL30	mitochondrial ribosomal protein L30	51263	0006412 // translation // inferred from electronic annotation /// 0006464 // protein modification process // inferred from electronic annotation /// 0006464 // protein modification process // traceable author statement /// 0006629 // lipid metabolic process // traceable author statement /// 0009249 // protein lipoylation // inferred from electronic annotation	0005622 // intracellular // inferred from electronic annotation /// 0005739 // mitochondrion // inferred from electronic annotation /// 0005840 // ribosome // inferred from electronic annotation /// 0030529 // ribonucleoprotein complex // inferred from electronic annotation	0003735 // structural constituent of ribosome // inferred from electronic annotation /// 0003824 // catalytic activity // inferred from electronic annotation /// 0008415 // acyltransferase activity // inferred from electronic annotation /// 0016740 // transferase activity // inferred from electronic annotation	chr2:99771429-99813886 (+) // 80.69 // q11.2
11749333_a_at	0.000393309	1.7405e-05	0.000215449	0.000213671	-1.37028	-1.37344	GNL3	guanine nucleotide binding protein-like 3 (nucleolar)	26354	0042127 // regulation of cell proliferation // inferred from sequence or structural similarity /// 0042127 // regulation of cell proliferation // inferred from electronic annotation	0005622 // intracellular // inferred from electronic annotation /// 0005634 // nucleus // inferred from sequence or structural similarity /// 0005634 // nucleus // inferred from electronic annotation /// 0005654 // nucleoplasm // inferred from electronic annotation /// 0005730 // nucleolus // inferred from sequence or structural similarity /// 0005730 // nucleolus // inferred from electronic annotation	0000166 // nucleotide binding // inferred from electronic annotation /// 0005515 // protein binding // inferred from physical interaction /// 0005515 // protein binding // inferred from sequence or structural similarity /// 0005515 // protein binding // inferred from electronic annotation /// 0005525 // GTP binding // inferred from sequence or structural similarity /// 0005525 // GTP binding // inferred from electronic annotation	chr3:52719851-52724720 (+) // 65.37 // p21.1
11747114_a_at	0.000583308	2.99203e-05	0.000215531	0.000308518	-1.35748	-1.30232	PLK4	polo-like kinase 4 (Drosophila)	10733	0006468 // protein amino acid phosphorylation // inferred from electronic annotation /// 0006468 // protein amino acid phosphorylation // traceable author statement /// 0046601 // positive regulation of centriole replication // inferred from mutant phenotype /// 0060707 // trophoblast giant cell differentiation // inferred from sequence or structural similarity /// 0060707 // trophoblast giant cell differentiation // inferred from electronic annotation	0005634 // nucleus // inferred from electronic annotation /// 0005730 // nucleolus // inferred from sequence or structural similarity /// 0005730 // nucleolus // inferred from electronic annotation /// 0005737 // cytoplasm // inferred from electronic annotation /// 0005814 // centriole // inferred from direct assay /// 0005814 // centriole // inferred from electronic annotation /// 0005829 // cytosol // not recorded /// 0005856 // cytoskeleton // inferred from electronic annotation	0000166 // nucleotide binding // inferred from electronic annotation /// 0004672 // protein kinase activity // inferred from electronic annotation /// 0004674 // protein serine/threonine kinase activity // inferred from sequence or structural similarity /// 0004674 // protein serine/threonine kinase activity // inferred from electronic annotation /// 0004674 // protein serine/threonine kinase activity // traceable author statement /// 0004713 // protein tyrosine kinase activity // inferred from electronic annotation /// 0005515 // protein binding // inferred from physical interaction /// 0005515 // protein binding // inferred from electronic annotation /// 0005524 // ATP binding // inferred from electronic annotation /// 0016301 // kinase activity // inferred from electronic annotation /// 0016740 // transferase activity // inferred from electronic annotation	chr4:128802081-128819794 (+) // 98.69 // q28.2
11728733_at	0.000815173	4.68276e-05	0.000215555	0.000789798	1.32901	1.22036	ZBTB38	zinc finger and BTB domain containing 38	253461	0006350 // transcription // inferred from electronic annotation /// 0045449 // regulation of transcription // inferred from electronic annotation /// 0045944 // positive regulation of transcription from RNA polymerase II promoter // inferred from sequence or structural similarity	0005622 // intracellular // inferred from electronic annotation /// 0005634 // nucleus // inferred from direct assay /// 0005634 // nucleus // inferred from sequence or structural similarity /// 0005634 // nucleus // inferred from electronic annotation	0003676 // nucleic acid binding // inferred from electronic annotation /// 0003677 // DNA binding // inferred from electronic annotation /// 0003700 // transcription factor activity // inferred from sequence or structural similarity /// 0005515 // protein binding // inferred from electronic annotation /// 0008270 // zinc ion binding // inferred from electronic annotation /// 0046872 // metal ion binding // inferred from electronic annotation	chr3:141043054-141168630 (+) // 92.23 // q23
11753310_x_at	0.000404621	1.81143e-05	0.000215645	0.000215862	1.3907	1.39031	NARF	nuclear prelamin A recognition factor	26502		0005634 // nucleus // inferred from electronic annotation /// 0005638 // lamin filament // inferred from direct assay /// 0005652 // nuclear lamina // traceable author statement /// 0031981 // nuclear lumen // inferred from direct assay	0005521 // lamin binding // inferred from physical interaction	chr17:80416539-80441692 (+) // 86.38 // q25.3
11745137_a_at	0.00093338	5.54105e-05	0.00021569	0.00222234	-1.56897	-1.30507	ZNF331	zinc finger protein 331	55422	0006350 // transcription // inferred from electronic annotation /// 0006355 // regulation of transcription, DNA-dependent // non-traceable author statement /// 0006355 // regulation of transcription, DNA-dependent // inferred from electronic annotation /// 0045449 // regulation of transcription // inferred from electronic annotation	0005622 // intracellular // inferred from electronic annotation /// 0005634 // nucleus // non-traceable author statement /// 0005634 // nucleus // inferred from electronic annotation	0003676 // nucleic acid binding // inferred from electronic annotation /// 0003677 // DNA binding // non-traceable author statement /// 0003677 // DNA binding // inferred from electronic annotation /// 0008270 // zinc ion binding // non-traceable author statement /// 0008270 // zinc ion binding // inferred from electronic annotation /// 0046872 // metal ion binding // inferred from electronic annotation	chr19:54042041-54081332 (+) // 93.23 // q13.42
11725715_x_at	0.000383574	1.67918e-05	0.00021577	0.000211487	-1.18884	-1.19264	RPS14	ribosomal protein S14	6208	0000028 // ribosomal small subunit assembly // inferred from mutant phenotype /// 0000028 // ribosomal small subunit assembly // inferred from sequence or structural similarity /// 0000122 // negative regulation of transcription from RNA polymerase II promoter // inferred from direct assay /// 0006412 // translation // inferred by curator /// 0006412 // translation // inferred from mutant phenotype /// 0006412 // translation // inferred from electronic annotation /// 0006414 // translational elongation // not recorded /// 0030218 // erythrocyte differentiation // inferred from mutant phenotype /// 0030490 // maturation of SSU-rRNA // inferred from sequence or structural similarity	0005622 // intracellular // inferred from electronic annotation /// 0005730 // nucleolus // inferred from direct assay /// 0005829 // cytosol // not recorded /// 0005840 // ribosome // inferred from electronic annotation /// 0022627 // cytosolic small ribosomal subunit // inferred from direct assay /// 0030529 // ribonucleoprotein complex // inferred from electronic annotation	0003723 // RNA binding // inferred from sequence or structural similarity /// 0003735 // structural constituent of ribosome // inferred from electronic annotation /// 0005515 // protein binding // inferred from physical interaction /// 0045182 // translation regulator activity // inferred from mutant phenotype /// 0048027 // mRNA 5'-UTR binding // inferred from direct assay	chr5:149822384-149829319 (-) // 59.72 // q33.1
11743513_a_at	0.000684917	3.7477e-05	0.000215802	0.000417754	-1.39772	-1.30474	GINS2	GINS complex subunit 2 (Psf2 homolog)	51659	0006260 // DNA replication // inferred from electronic annotation	0005634 // nucleus // inferred from electronic annotation	0005515 // protein binding // inferred from physical interaction	chr16:85710712-85722591 (-) // 92.53 // q24.1
11730894_a_at	0.000771445	4.38219e-05	0.00021591	0.00060955	1.34347	1.24254	UBA6	ubiquitin-like modifier activating enzyme 6	55236	0006464 // protein modification process // inferred from electronic annotation /// 0006511 // ubiquitin-dependent protein catabolic process // inferred from mutant phenotype /// 0008152 // metabolic process // inferred from electronic annotation /// 0016567 // protein ubiquitination // inferred from mutant phenotype	0005737 // cytoplasm // inferred from direct assay	0000166 // nucleotide binding // inferred from electronic annotation /// 0003824 // catalytic activity // inferred from electronic annotation /// 0005488 // binding // inferred from electronic annotation /// 0005515 // protein binding // inferred from physical interaction /// 0005524 // ATP binding // inferred from electronic annotation /// 0008641 // small protein activating enzyme activity // inferred from electronic annotation /// 0016874 // ligase activity // inferred from electronic annotation /// 0019780 // FAT10 activating enzyme activity // inferred from mutant phenotype	chr4:68481309-68566897 (-) // 86.19 // q13.2
11725107_at	0.000613208	3.21879e-05	0.000215938	0.00033095	1.53835	1.43961	CDKN2D	cyclin-dependent kinase inhibitor 2D (p19, inhibits CDK4)	1032	0000079 // regulation of cyclin-dependent protein kinase activity // inferred from direct assay /// 0000082 // G1/S transition of mitotic cell cycle // inferred from direct assay /// 0000731 // DNA synthesis involved in DNA repair // inferred from mutant phenotype /// 0006916 // anti-apoptosis // inferred from mutant phenotype /// 0007049 // cell cycle // inferred from electronic annotation /// 0007050 // cell cycle arrest // inferred from direct assay /// 0008285 // negative regulation of cell proliferation // inferred from direct assay /// 0009411 // response to UV // inferred from mutant phenotype /// 0030308 // negative regulation of cell growth // inferred from direct assay /// 0032526 // response to retinoic acid // inferred from mutant phenotype /// 0033280 // response to vitamin D // inferred from mutant phenotype /// 0042326 // negative regulation of phosphorylation // inferred from direct assay /// 0043154 // negative regulation of caspase activity // inferred from mutant phenotype /// 0048102 // autophagic cell death // inferred from mutant phenotype	0005634 // nucleus // inferred from direct assay /// 0005737 // cytoplasm // inferred from direct assay	0004861 // cyclin-dependent protein kinase inhibitor activity // inferred from direct assay /// 0019901 // protein kinase binding // inferred from physical interaction	chr19:10677137-10679654 (-) // 95.17 // p13.2
11759139_at	0.000944143	5.63122e-05	0.000215942	0.00246225	-1.18813	-1.10554	FAM98B	Family with sequence similarity 98, member B	283742			0005515 // protein binding // inferred from physical interaction	chr15:38746327-38779281 (+) // 94.34 // q14
11756599_a_at	0.000890917	5.24681e-05	0.00021603	0.00130745	1.12373	1.07804	ANAPC16	anaphase promoting complex subunit 16	119504	0007049 // cell cycle // inferred from electronic annotation /// 0007067 // mitosis // inferred from electronic annotation /// 0051301 // cell division // inferred from electronic annotation	0005634 // nucleus // inferred from electronic annotation /// 0005737 // cytoplasm // inferred from electronic annotation		chr10:73920573-73993393 (+) // 65.06 // q22.1
11720609_at	0.00064448	3.46545e-05	0.000216173	0.00036225	-1.26549	-1.21436	PHB	prohibitin	5245	0006260 // DNA replication // inferred from electronic annotation /// 0007165 // signal transduction // traceable author statement /// 0008285 // negative regulation of cell proliferation // non-traceable author statement /// 0016481 // negative regulation of transcription // inferred from direct assay /// 0016575 // histone deacetylation // inferred from direct assay /// 0042981 // regulation of apoptosis // traceable author statement /// 0045449 // regulation of transcription // inferred from direct assay	0005634 // nucleus // traceable author statement /// 0005654 // nucleoplasm // inferred from direct assay /// 0005739 // mitochondrion // inferred from direct assay /// 0005739 // mitochondrion // inferred from electronic annotation /// 0005743 // mitochondrial inner membrane // traceable author statement /// 0005743 // mitochondrial inner membrane // inferred from electronic annotation /// 0005887 // integral to plasma membrane // inferred from direct assay /// 0016020 // membrane // inferred from electronic annotation	0005515 // protein binding // inferred from physical interaction /// 0016563 // transcription activator activity // inferred from direct assay /// 0016564 // transcription repressor activity // inferred from direct assay	chr17:47481414-47492252 (-) // 96.29 // q21.33
11718750_a_at	0.000756692	4.26258e-05	0.000216389	0.00054643	1.27226	1.19881	SPG11	spastic paraplegia 11 (autosomal recessive)	80208	0008219 // cell death // inferred from electronic annotation	0005634 // nucleus // inferred from electronic annotation /// 0005737 // cytoplasm // inferred from electronic annotation /// 0005829 // cytosol // inferred from electronic annotation /// 0016020 // membrane // inferred from electronic annotation /// 0016021 // integral to membrane // inferred from electronic annotation		chr15:44854893-44955876 (-) // 98.21 // q21.1
11754052_a_at	0.000674065	3.67706e-05	0.000216503	0.00039292	-1.25874	-1.20448	NUP85	nucleoporin 85kDa	79902	0006810 // transport // inferred from electronic annotation /// 0006935 // chemotaxis // inferred from electronic annotation /// 0015031 // protein transport // inferred from electronic annotation /// 0030032 // lamellipodium assembly // inferred from electronic annotation /// 0048246 // macrophage chemotaxis // inferred from electronic annotation /// 0051028 // mRNA transport // inferred from electronic annotation /// 0055085 // transmembrane transport // inferred from electronic annotation	0000776 // kinetochore // inferred from direct assay /// 0000776 // kinetochore // inferred from electronic annotation /// 0000777 // condensed chromosome kinetochore // inferred from electronic annotation /// 0005634 // nucleus // inferred from electronic annotation /// 0005635 // nuclear envelope // not recorded /// 0005643 // nuclear pore // inferred from electronic annotation /// 0005737 // cytoplasm // inferred from electronic annotation /// 0005819 // spindle // inferred from electronic annotation /// 0005856 // cytoskeleton // inferred from electronic annotation /// 0016020 // membrane // inferred from electronic annotation /// 0031080 // Nup107-160 complex // inferred from direct assay /// 0031080 // Nup107-160 complex // non-traceable author statement /// 0031965 // nuclear membrane // inferred from electronic annotation	0005515 // protein binding // inferred from direct assay /// 0005515 // protein binding // inferred from physical interaction	chr17:73201801-73231852 (+) // 96.06 // q25.1
11745761_a_at	0.000772264	4.39152e-05	0.000216521	0.000587553	-1.24596	-1.17737	AHSA1	AHA1, activator of heat shock 90kDa protein ATPase homolog 1 (yeast)	10598	0006457 // protein folding // inferred from sequence or structural similarity /// 0006950 // response to stress // inferred from sequence or structural similarity /// 0006950 // response to stress // inferred from electronic annotation	0005737 // cytoplasm // inferred from direct assay /// 0005737 // cytoplasm // inferred from sequence or structural similarity /// 0005737 // cytoplasm // inferred from electronic annotation /// 0005783 // endoplasmic reticulum // inferred from electronic annotation /// 0005829 // cytosol // inferred from electronic annotation	0001671 // ATPase activator activity // inferred from direct assay /// 0001671 // ATPase activator activity // inferred from sequence or structural similarity /// 0001671 // ATPase activator activity // inferred from electronic annotation /// 0005515 // protein binding // inferred from physical interaction /// 0051087 // chaperone binding // inferred from direct assay /// 0051087 // chaperone binding // inferred from electronic annotation	chr14:77924374-77935103 (+) // 84.12 // q24.3
11718979_a_at	0.000384259	1.68869e-05	0.00021656	0.000211172	1.18045	1.18498	HTATIP2	HIV-1 Tat interactive protein 2, 30kDa	10553	0001525 // angiogenesis // inferred from electronic annotation /// 0006357 // regulation of transcription from RNA polymerase II promoter // traceable author statement /// 0006520 // cellular amino acid metabolic process // inferred from electronic annotation /// 0006915 // apoptosis // inferred from electronic annotation /// 0006916 // anti-apoptosis // traceable author statement /// 0006917 // induction of apoptosis // traceable author statement /// 0007275 // multicellular organismal development // inferred from electronic annotation /// 0008152 // metabolic process // inferred from electronic annotation /// 0030154 // cell differentiation // inferred from electronic annotation /// 0042981 // regulation of apoptosis // inferred from direct assay /// 0044419 // interspecies interaction between organisms // inferred from electronic annotation /// 0045765 // regulation of angiogenesis // inferred from direct assay /// 0051170 // nuclear import // inferred from direct assay /// 0055114 // oxidation reduction // inferred from electronic annotation	0005634 // nucleus // inferred from direct assay /// 0005634 // nucleus // inferred from electronic annotation /// 0005634 // nucleus // traceable author statement /// 0005635 // nuclear envelope // inferred from direct assay /// 0005635 // nuclear envelope // inferred from electronic annotation /// 0005737 // cytoplasm // inferred from direct assay /// 0005737 // cytoplasm // inferred from electronic annotation	0003702 // RNA polymerase II transcription factor activity // traceable author statement /// 0003713 // transcription coactivator activity // traceable author statement /// 0003824 // catalytic activity // inferred from electronic annotation /// 0005488 // binding // inferred from electronic annotation /// 0005515 // protein binding // inferred from physical interaction /// 0016491 // oxidoreductase activity // inferred from electronic annotation /// 0016620 // oxidoreductase activity, acting on the aldehyde or oxo group of donors, NAD or NADP as acceptor // inferred from electronic annotation /// 0051287 // NAD or NADH binding // inferred from electronic annotation	chr11:20385342-20405414 (+) // 88.14 // p15.1
11729670_a_at	0.000770316	4.37148e-05	0.000216599	0.000577049	-1.92757	-1.63098	BDH1	3-hydroxybutyrate dehydrogenase, type 1	622	0008152 // metabolic process // traceable author statement /// 0008152 // metabolic process // inferred from electronic annotation /// 0055114 // oxidation reduction // inferred from electronic annotation	0005739 // mitochondrion // inferred from electronic annotation /// 0005743 // mitochondrial inner membrane // inferred from electronic annotation /// 0005759 // mitochondrial matrix // not recorded /// 0005759 // mitochondrial matrix // non-traceable author statement /// 0005759 // mitochondrial matrix // inferred from electronic annotation	0003824 // catalytic activity // inferred from electronic annotation /// 0003858 // 3-hydroxybutyrate dehydrogenase activity // not recorded /// 0003858 // 3-hydroxybutyrate dehydrogenase activity // traceable author statement /// 0003858 // 3-hydroxybutyrate dehydrogenase activity // inferred from electronic annotation /// 0005488 // binding // inferred from electronic annotation /// 0016491 // oxidoreductase activity // inferred from electronic annotation	chr3:197236653-197282858 (-) // 83.31 // q29
11721574_a_at	0.000255379	9.66645e-06	0.000216645	0.000188402	1.31283	1.36749	ELF4	E74-like factor 4 (ets domain transcription factor)	2000	0001787 // natural killer cell proliferation // inferred from sequence or structural similarity /// 0001787 // natural killer cell proliferation // inferred from electronic annotation /// 0001866 // NK T cell proliferation // inferred from sequence or structural similarity /// 0001866 // NK T cell proliferation // inferred from electronic annotation /// 0006350 // transcription // inferred from electronic annotation /// 0006355 // regulation of transcription, DNA-dependent // non-traceable author statement /// 0006355 // regulation of transcription, DNA-dependent // inferred from electronic annotation /// 0045449 // regulation of transcription // inferred from electronic annotation /// 0045944 // positive regulation of transcription from RNA polymerase II promoter // inferred from direct assay	0005634 // nucleus // non-traceable author statement /// 0005634 // nucleus // inferred from electronic annotation /// 0016605 // PML body // inferred from direct assay	0003677 // DNA binding // inferred from electronic annotation /// 0003700 // transcription factor activity // non-traceable author statement /// 0003700 // transcription factor activity // inferred from electronic annotation /// 0005515 // protein binding // inferred from physical interaction /// 0016563 // transcription activator activity // inferred from direct assay /// 0043565 // sequence-specific DNA binding // inferred from electronic annotation	chrX:129198458-129244473 (-) // 94.1 // q26.1
11718575_s_at	0.000582618	2.98525e-05	0.000216705	0.000301072	-1.15096	-1.13104	SERBP1	SERPINE1 mRNA binding protein 1	26135	0043488 // regulation of mRNA stability // non-traceable author statement /// 0045767 // regulation of anti-apoptosis // inferred from electronic annotation	0005634 // nucleus // inferred from electronic annotation /// 0005737 // cytoplasm // inferred from electronic annotation /// 0005886 // plasma membrane // inferred from electronic annotation /// 0048471 // perinuclear region of cytoplasm // inferred from electronic annotation	0003723 // RNA binding // inferred from electronic annotation /// 0003730 // mRNA 3'-UTR binding // inferred from direct assay /// 0005515 // protein binding // inferred from physical interaction	chr1:67873494-67896452 (-) // 83.45 // p31.3
11742086_a_at	0.00091128	5.37688e-05	0.000216774	0.00134578	-1.52109	-1.30953	PRMT3	protein arginine methyltransferase 3	10196	0006479 // protein amino acid methylation // inferred from electronic annotation /// 0019919 // peptidyl-arginine methylation, to asymmetrical-dimethyl arginine // inferred from electronic annotation	0005622 // intracellular // inferred from electronic annotation /// 0005737 // cytoplasm // non-traceable author statement /// 0005737 // cytoplasm // inferred from electronic annotation /// 0005829 // cytosol // inferred from electronic annotation /// 0005840 // ribosome // inferred from electronic annotation	0005515 // protein binding // inferred from electronic annotation /// 0008168 // methyltransferase activity // inferred from electronic annotation /// 0008270 // zinc ion binding // inferred from electronic annotation /// 0008276 // protein methyltransferase activity // inferred from electronic annotation /// 0016274 // protein-arginine N-methyltransferase activity // non-traceable author statement /// 0016740 // transferase activity // inferred from electronic annotation /// 0035242 // protein-arginine omega-N asymmetric methyltransferase activity // inferred from electronic annotation /// 0046872 // metal ion binding // inferred from electronic annotation	chr11:20409075-20530877 (+) // 96.13 // p15.1
11747329_x_at	0.000436136	2.02834e-05	0.000217012	0.000222361	-1.81738	-1.79778	FHL1	four and a half LIM domains 1	2273	0007275 // multicellular organismal development // inferred from electronic annotation /// 0007517 // muscle organ development // non-traceable author statement /// 0009887 // organ morphogenesis // non-traceable author statement /// 0016049 // cell growth // non-traceable author statement /// 0030154 // cell differentiation // inferred from electronic annotation	0005634 // nucleus // inferred from electronic annotation /// 0005737 // cytoplasm // inferred from electronic annotation /// 0005829 // cytosol // inferred from electronic annotation	0005515 // protein binding // inferred from physical interaction /// 0008270 // zinc ion binding // inferred from electronic annotation /// 0046872 // metal ion binding // inferred from electronic annotation	chrX:135279182-135293508 (+) // 95.99 // q26.3
11755197_a_at	0.000956466	5.72602e-05	0.000217085	0.00207772	-1.22375	-1.12897	PGM3	phosphoglucomutase 3	5238	0005975 // carbohydrate metabolic process // inferred from electronic annotation /// 0006041 // glucosamine metabolic process // non-traceable author statement /// 0006048 // UDP-N-acetylglucosamine biosynthetic process // inferred from electronic annotation /// 0007283 // spermatogenesis // inferred from electronic annotation /// 0009790 // embryonic development // inferred from electronic annotation /// 0019255 // glucose 1-phosphate metabolic process // inferred from electronic annotation /// 0030097 // hemopoiesis // inferred from electronic annotation		0000287 // magnesium ion binding // inferred from electronic annotation /// 0004610 // phosphoacetylglucosamine mutase activity // inferred from direct assay /// 0004610 // phosphoacetylglucosamine mutase activity // inferred from electronic annotation /// 0004614 // phosphoglucomutase activity // inferred from electronic annotation /// 0016853 // isomerase activity // inferred from electronic annotation /// 0016868 // intramolecular transferase activity, phosphotransferases // inferred from electronic annotation /// 0046872 // metal ion binding // inferred from electronic annotation	chr6:83878957-83902950 (-) // 82.71 // q14.1
11754676_a_at	0.000836118	4.82868e-05	0.000217243	0.000755608	-1.37788	-1.25567	CENPE	centromere protein E, 312kDa	1062	0000089 // mitotic metaphase // traceable author statement /// 0007018 // microtubule-based movement // inferred from electronic annotation /// 0007049 // cell cycle // inferred from electronic annotation /// 0007067 // mitosis // inferred from electronic annotation /// 0007079 // mitotic chromosome movement towards spindle pole // traceable author statement /// 0007080 // mitotic metaphase plate congression // traceable author statement /// 0007088 // regulation of mitosis // inferred from electronic annotation /// 0007094 // mitotic cell cycle spindle assembly checkpoint // inferred from electronic annotation /// 0007275 // multicellular organismal development // inferred from electronic annotation /// 0045184 // establishment of protein localization // inferred from electronic annotation /// 0045842 // positive regulation of mitotic metaphase/anaphase transition // inferred from electronic annotation /// 0045860 // positive regulation of protein kinase activity // inferred from mutant phenotype /// 0045860 // positive regulation of protein kinase activity // inferred from electronic annotation /// 0050793 // regulation of developmental process // inferred from electronic annotation /// 0051301 // cell division // inferred from electronic annotation /// 0051382 // kinetochore assembly // non-traceable author statement /// 0051987 // positive regulation of attachment of spindle microtubules to kinetochore // inferred from electronic annotation	0000775 // chromosome, centromeric region // inferred from direct assay /// 0000775 // chromosome, centromeric region // inferred from electronic annotation /// 0000776 // kinetochore // inferred from direct assay /// 0000776 // kinetochore // inferred from electronic annotation /// 0000777 // condensed chromosome kinetochore // inferred from electronic annotation /// 0000779 // condensed chromosome, centromeric region // inferred from direct assay /// 0000940 // outer kinetochore of condensed chromosome // traceable author statement /// 0005634 // nucleus // inferred from mutant phenotype /// 0005634 // nucleus // traceable author statement /// 0005737 // cytoplasm // inferred from electronic annotation /// 0005819 // spindle // inferred from electronic annotation /// 0005856 // cytoskeleton // inferred from electronic annotation /// 0005874 // microtubule // inferred from direct assay /// 0005874 // microtubule // inferred from electronic annotation	0000166 // nucleotide binding // inferred from electronic annotation /// 0003774 // motor activity // inferred from electronic annotation /// 0003777 // microtubule motor activity // inferred from mutant phenotype /// 0003777 // microtubule motor activity // inferred from electronic annotation /// 0005515 // protein binding // inferred from physical interaction /// 0005524 // ATP binding // inferred from electronic annotation /// 0019901 // protein kinase binding // inferred from electronic annotation /// 0043515 // kinetochore binding // inferred from direct assay /// 0043515 // kinetochore binding // inferred from electronic annotation	chr4:104026970-104119491 (-) // 99.63 // q24
11715875_a_at	0.000762736	4.30512e-05	0.000217368	0.000529288	1.25703	1.19009	COMMD7	COMM domain containing 7	149951	0016481 // negative regulation of transcription // inferred from direct assay /// 0032088 // negative regulation of NF-kappaB transcription factor activity // inferred from direct assay /// 0033209 // tumor necrosis factor-mediated signaling pathway // inferred from direct assay		0005515 // protein binding // inferred from physical interaction /// 0051059 // NF-kappaB binding // inferred from direct assay	chr20:31290500-31331814 (-) // 72.28 // q11.21
11725099_at	0.000972193	5.85535e-05	0.000217375	0.00242099	-1.33412	-1.18431	ESF1	ESF1, nucleolar pre-rRNA processing protein, homolog (S. cerevisiae)	51575	0006350 // transcription // inferred from electronic annotation /// 0045449 // regulation of transcription // inferred from electronic annotation	0005634 // nucleus // inferred from electronic annotation /// 0005654 // nucleoplasm // inferred from electronic annotation /// 0005730 // nucleolus // inferred from electronic annotation		chr20:13693972-13765647 (-) // 81.99 // p12.1
11756214_x_at	0.000465608	2.21595e-05	0.000217474	0.000229725	-1.1887	-1.18114	PCMT1	protein-L-isoaspartate (D-aspartate) O-methyltransferase	5110	0006464 // protein modification process // inferred from electronic annotation /// 0006479 // protein amino acid methylation // traceable author statement /// 0006479 // protein amino acid methylation // inferred from electronic annotation /// 0030091 // protein repair // traceable author statement /// 0046498 // S-adenosylhomocysteine metabolic process // inferred from electronic annotation /// 0046500 // S-adenosylmethionine metabolic process // inferred from electronic annotation	0005737 // cytoplasm // inferred from direct assay /// 0005737 // cytoplasm // inferred from electronic annotation /// 0005783 // endoplasmic reticulum // traceable author statement	0004719 // protein-L-isoaspartate (D-aspartate) O-methyltransferase activity // traceable author statement /// 0004719 // protein-L-isoaspartate (D-aspartate) O-methyltransferase activity // inferred from electronic annotation /// 0005515 // protein binding // inferred from physical interaction /// 0008168 // methyltransferase activity // inferred from electronic annotation /// 0016740 // transferase activity // inferred from electronic annotation /// 0042802 // identical protein binding // inferred from physical interaction	chr6:150070860-150123774 (+) // 82.46 // q25.1
11726771_a_at	0.000692113	3.79478e-05	0.000217506	0.000399758	1.51465	1.39865	XAF1	XIAP associated factor 1	54739	0006915 // apoptosis // inferred from electronic annotation	0005634 // nucleus // inferred from electronic annotation /// 0005737 // cytoplasm // inferred from electronic annotation /// 0005739 // mitochondrion // inferred from electronic annotation	0008270 // zinc ion binding // inferred from electronic annotation /// 0046872 // metal ion binding // inferred from electronic annotation	chr17:6659155-6678962 (+) // 40.74 // p13.1
11718680_a_at	0.00100412	6.1063e-05	0.000217635	0.00447384	1.61232	1.28931	CD97	CD97 molecule	976	0006928 // cellular component movement // traceable author statement /// 0006954 // inflammatory response // traceable author statement /// 0006955 // immune response // traceable author statement /// 0007155 // cell adhesion // inferred from electronic annotation /// 0007155 // cell adhesion // traceable author statement /// 0007165 // signal transduction // inferred from electronic annotation /// 0007166 // cell surface receptor linked signaling pathway // traceable author statement /// 0007166 // cell surface receptor linked signaling pathway // inferred from electronic annotation /// 0007186 // G-protein coupled receptor protein signaling pathway // traceable author statement /// 0007186 // G-protein coupled receptor protein signaling pathway // inferred from electronic annotation /// 0007218 // neuropeptide signaling pathway // inferred from electronic annotation /// 0007267 // cell-cell signaling // traceable author statement	0005576 // extracellular region // inferred from electronic annotation /// 0005615 // extracellular space // inferred from electronic annotation /// 0005886 // plasma membrane // inferred from electronic annotation /// 0005886 // plasma membrane // traceable author statement /// 0005887 // integral to plasma membrane // traceable author statement /// 0016020 // membrane // inferred from electronic annotation /// 0016021 // integral to membrane // inferred from electronic annotation	0004871 // signal transducer activity // inferred from electronic annotation /// 0004872 // receptor activity // inferred from electronic annotation /// 0004888 // transmembrane receptor activity // traceable author statement /// 0004888 // transmembrane receptor activity // inferred from electronic annotation /// 0004930 // G-protein coupled receptor activity // inferred from electronic annotation /// 0004930 // G-protein coupled receptor activity // traceable author statement /// 0005509 // calcium ion binding // inferred from electronic annotation /// 0005515 // protein binding // inferred from physical interaction	chr19:14492088-14519535 (+) // 96.02 // p13.12
11724409_a_at	0.000649876	3.50538e-05	0.000217652	0.000352733	1.65036	1.51987	2020-03-02	membrane-associated ring finger (C3HC4) 2	51257	0006897 // endocytosis // inferred from electronic annotation	0005764 // lysosome // inferred from electronic annotation /// 0005765 // lysosomal membrane // inferred from electronic annotation /// 0005768 // endosome // inferred from electronic annotation /// 0005783 // endoplasmic reticulum // inferred from electronic annotation /// 0005789 // endoplasmic reticulum membrane // inferred from electronic annotation /// 0010008 // endosome membrane // inferred from electronic annotation /// 0016020 // membrane // inferred from electronic annotation /// 0016021 // integral to membrane // inferred from electronic annotation	0008270 // zinc ion binding // inferred from electronic annotation /// 0016874 // ligase activity // inferred from electronic annotation /// 0046872 // metal ion binding // inferred from electronic annotation	chr19:8478048-8503901 (+) // 74.62 // p13.2
11734853_x_at	0.00099158	6.01074e-05	0.0002177	0.0145438	2.23552	1.41782	SCEL	sciellin	8796	0008544 // epidermis development // inferred from sequence or structural similarity /// 0008544 // epidermis development // traceable author statement /// 0008544 // epidermis development // inferred from electronic annotation /// 0009790 // embryonic development // inferred from sequence or structural similarity /// 0009790 // embryonic development // inferred from electronic annotation /// 0030216 // keratinocyte differentiation // inferred from direct assay	0001533 // cornified envelope // traceable author statement /// 0005737 // cytoplasm // inferred from direct assay /// 0005737 // cytoplasm // inferred from sequence or structural similarity /// 0005737 // cytoplasm // inferred from electronic annotation /// 0016020 // membrane // inferred from electronic annotation	0005515 // protein binding // inferred from physical interaction /// 0008270 // zinc ion binding // inferred from electronic annotation /// 0046872 // metal ion binding // inferred from electronic annotation	chr13:78109788-78218643 (+) // 99.12 // q22.3
11723101_a_at	0.000520381	2.58091e-05	0.000217761	0.000248757	-1.24946	-1.22889	DDX10	DEAD (Asp-Glu-Ala-Asp) box polypeptide 10	1662			0000166 // nucleotide binding // inferred from electronic annotation /// 0003676 // nucleic acid binding // inferred from electronic annotation /// 0003723 // RNA binding // inferred from electronic annotation /// 0003724 // RNA helicase activity // traceable author statement /// 0004386 // helicase activity // inferred from electronic annotation /// 0005524 // ATP binding // inferred from electronic annotation /// 0008026 // ATP-dependent helicase activity // inferred from electronic annotation /// 0016787 // hydrolase activity // inferred from electronic annotation	chr11:108535803-108811654 (+) // 96.83 // q22.3 /// chr9:84700554-84703737 (-) // 90.92 // q21.32
11757449_a_at	0.000634184	3.37948e-05	0.000217765	0.000335705	1.22967	1.19165	IFI27L1	interferon, alpha-inducible protein 27-like 1	122509		0016020 // membrane // inferred from electronic annotation /// 0016021 // integral to membrane // inferred from electronic annotation		chr14:94547656-94569055 (+) // 84.04 // q32.12
11721451_a_at	0.000972193	5.85027e-05	0.000217844	0.0020984	-1.16402	-1.09566	ETF1	eukaryotic translation termination factor 1	2107	0006412 // translation // inferred from electronic annotation /// 0006415 // translational termination // inferred from electronic annotation /// 0006449 // regulation of translational termination // traceable author statement /// 0006479 // protein amino acid methylation // inferred from direct assay	0005737 // cytoplasm // inferred from electronic annotation /// 0005737 // cytoplasm // traceable author statement	0003723 // RNA binding // traceable author statement /// 0003747 // translation release factor activity // traceable author statement /// 0005515 // protein binding // inferred from physical interaction /// 0008079 // translation termination factor activity // traceable author statement /// 0016149 // translation release factor activity, codon specific // inferred from electronic annotation /// 0043022 // ribosome binding // traceable author statement	chr5:137841783-137878989 (-) // 97.35 // q31.2
11717118_a_at	0.000231761	8.5484e-06	0.000217883	0.000186968	1.1923	1.23163	P4HA2	prolyl 4-hydroxylase, alpha polypeptide II	8974	0018401 // peptidyl-proline hydroxylation to 4-hydroxy-L-proline // inferred from electronic annotation /// 0055114 // oxidation reduction // inferred from electronic annotation	0005783 // endoplasmic reticulum // inferred from electronic annotation /// 0005788 // endoplasmic reticulum lumen // inferred from electronic annotation	0004656 // procollagen-proline 4-dioxygenase activity // inferred from electronic annotation /// 0004656 // procollagen-proline 4-dioxygenase activity // traceable author statement /// 0005488 // binding // inferred from electronic annotation /// 0005506 // iron ion binding // inferred from electronic annotation /// 0005515 // protein binding // inferred from physical interaction /// 0009055 // electron carrier activity // traceable author statement /// 0016491 // oxidoreductase activity // inferred from electronic annotation /// 0016702 // oxidoreductase activity, acting on single donors with incorporation of molecular oxygen, incorporation of two atoms of oxygen // inferred from electronic annotation /// 0016705 // oxidoreductase activity, acting on paired donors, with incorporation or reduction of molecular oxygen // inferred from electronic annotation /// 0031418 // L-ascorbic acid binding // inferred from electronic annotation /// 0046872 // metal ion binding // inferred from electronic annotation	chr5:131527535-131563059 (-) // 80.95 // q31.1
11725706_s_at	0.0004125	1.86446e-05	0.000217891	0.000215517	1.18022	1.18198	AMOTL1	angiomotin like 1	154810		0005737 // cytoplasm // inferred from direct assay /// 0005923 // tight junction // inferred from direct assay /// 0005923 // tight junction // inferred from electronic annotation /// 0030054 // cell junction // inferred from direct assay	0005515 // protein binding // inferred from physical interaction /// 0042802 // identical protein binding // inferred from direct assay	chr11:94501471-94609917 (+) // 93.3 // q21
11728826_s_at	0.00033836	1.40164e-05	0.000218009	0.000195371	1.32032	1.34874	TRNP1	TMF1-regulated nuclear protein 1	388610	0007049 // cell cycle // inferred from electronic annotation	0005634 // nucleus // inferred from electronic annotation		chr1:27320182-27327377 (+) // 87.15 // p36.11
11715949_s_at	0.000803663	4.60546e-05	0.000218022	0.000609628	-1.30644	-1.21915	KCTD12	potassium channel tetramerisation domain containing 12	115207	0006813 // potassium ion transport // inferred from electronic annotation	0008076 // voltage-gated potassium channel complex // inferred from electronic annotation /// 0016020 // membrane // inferred from electronic annotation	0005249 // voltage-gated potassium channel activity // inferred from electronic annotation /// 0005515 // protein binding // inferred from physical interaction /// 0005515 // protein binding // inferred from electronic annotation	chr13:77454306-77460540 (-) // 96.41 // q22.3
11758967_s_at	0.000764026	4.31453e-05	0.000218089	0.0005121	3.7076	2.73603	TFPI2	tissue factor pathway inhibitor 2	7980	0007596 // blood coagulation // inferred from electronic annotation	0005576 // extracellular region // inferred from electronic annotation /// 0005578 // proteinaceous extracellular matrix // traceable author statement	0004867 // serine-type endopeptidase inhibitor activity // inferred from electronic annotation /// 0005201 // extracellular matrix structural constituent // traceable author statement /// 0030414 // peptidase inhibitor activity // inferred from electronic annotation	chr7:93514461-93520303 (-) // 94.86 // q21.3
11726567_a_at	0.000834614	4.81535e-05	0.000218093	0.000697277	-1.24957	-1.17477	EIF4G1	eukaryotic translation initiation factor 4 gamma, 1	1981	0006412 // translation // inferred from electronic annotation /// 0006417 // regulation of translation // inferred from electronic annotation /// 0006446 // regulation of translational initiation // inferred from mutant phenotype /// 0006446 // regulation of translational initiation // non-traceable author statement /// 0016070 // RNA metabolic process // inferred from electronic annotation /// 0044419 // interspecies interaction between organisms // inferred from electronic annotation	0005737 // cytoplasm // non-traceable author statement /// 0005737 // cytoplasm // inferred from electronic annotation /// 0005829 // cytosol // not recorded /// 0016281 // eukaryotic translation initiation factor 4F complex // traceable author statement	0003723 // RNA binding // inferred from electronic annotation /// 0003743 // translation initiation factor activity // traceable author statement /// 0003743 // translation initiation factor activity // inferred from electronic annotation /// 0005488 // binding // inferred from electronic annotation /// 0005515 // protein binding // inferred from physical interaction /// 0005515 // protein binding // inferred from electronic annotation /// 0008135 // translation factor activity, nucleic acid binding // traceable author statement	chr3:184032926-184053141 (+) // 82.09 // q27.1
11725638_a_at	0.000696945	3.82903e-05	0.000218143	0.000396959	-1.17997	-1.1437	EIF3J	eukaryotic translation initiation factor 3, subunit J	8669	0006412 // translation // inferred from electronic annotation /// 0006413 // translational initiation // inferred by curator	0005737 // cytoplasm // inferred from electronic annotation /// 0005829 // cytosol // not recorded /// 0005852 // eukaryotic translation initiation factor 3 complex // inferred from direct assay	0003743 // translation initiation factor activity // inferred by curator /// 0003743 // translation initiation factor activity // inferred from electronic annotation /// 0005515 // protein binding // inferred from physical interaction	chr15:44829254-44855001 (+) // 91.33 // q21.1 /// chrX:81752264-81753395 (-) // 39.63 // q21.1
11756185_s_at	0.000343833	1.4316e-05	0.000218333	0.000195883	-1.32123	-1.34876	POLR3K	polymerase (RNA) III (DNA directed) polypeptide K, 12.3 kDa	51728	0006350 // transcription // inferred from electronic annotation /// 0006383 // transcription from RNA polymerase III promoter // traceable author statement /// 0009615 // response to virus // inferred from electronic annotation /// 0045087 // innate immune response // inferred from electronic annotation /// 0045449 // regulation of transcription // inferred from electronic annotation	0005634 // nucleus // inferred from direct assay /// 0005634 // nucleus // inferred from electronic annotation /// 0005666 // DNA-directed RNA polymerase III complex // traceable author statement /// 0005737 // cytoplasm // inferred from direct assay	0003676 // nucleic acid binding // inferred from electronic annotation /// 0003677 // DNA binding // inferred from electronic annotation /// 0003899 // DNA-directed RNA polymerase activity // inferred from electronic annotation /// 0003899 // DNA-directed RNA polymerase activity // traceable author statement /// 0008270 // zinc ion binding // inferred from electronic annotation /// 0030528 // transcription regulator activity // inferred from electronic annotation /// 0046872 // metal ion binding // inferred from electronic annotation	chr16:96980-102142 (-) // 64.17 // p13.3
11720082_at	0.00100727	6.13482e-05	0.000218336	0.00321207	1.50491	1.25867	CBX6	chromobox homolog 6	23466	0006333 // chromatin assembly or disassembly // inferred from electronic annotation /// 0006350 // transcription // inferred from electronic annotation /// 0016568 // chromatin modification // inferred from electronic annotation /// 0045449 // regulation of transcription // inferred from electronic annotation	0000785 // chromatin // inferred from electronic annotation /// 0005634 // nucleus // inferred from electronic annotation	0003682 // chromatin binding // inferred from electronic annotation	chr22:39259639-39268319 (-) // 95.18 // q13.1
11726595_a_at	0.00084984	4.91739e-05	0.000218378	0.000732757	-1.14163	-1.09965	DUT	deoxyuridine triphosphatase	1854	0006139 // nucleobase, nucleoside, nucleotide and nucleic acid metabolic process // traceable author statement /// 0006260 // DNA replication // traceable author statement /// 0009117 // nucleotide metabolic process // inferred from electronic annotation /// 0046080 // dUTP metabolic process // inferred from electronic annotation	0005634 // nucleus // inferred from electronic annotation /// 0005634 // nucleus // traceable author statement /// 0005739 // mitochondrion // inferred from electronic annotation /// 0005739 // mitochondrion // traceable author statement /// 0005829 // cytosol // not recorded	0004170 // dUTP diphosphatase activity // not recorded /// 0004170 // dUTP diphosphatase activity // inferred from electronic annotation /// 0004170 // dUTP diphosphatase activity // traceable author statement /// 0005515 // protein binding // inferred from physical interaction /// 0016787 // hydrolase activity // inferred from electronic annotation	chr15:48623622-48635570 (+) // 90.36 // q21.1
11733097_x_at	0.000746999	4.1851e-05	0.000218538	0.000468991	1.13718	1.10607	ALDOA	aldolase A, fructose-bisphosphate	226	0006000 // fructose metabolic process // inferred from mutant phenotype /// 0006096 // glycolysis // inferred from mutant phenotype /// 0006096 // glycolysis // inferred from electronic annotation /// 0006754 // ATP biosynthetic process // inferred from mutant phenotype /// 0006941 // striated muscle contraction // inferred from mutant phenotype /// 0007015 // actin filament organization // traceable author statement /// 0008152 // metabolic process // inferred from electronic annotation /// 0008360 // regulation of cell shape // inferred from direct assay /// 0030388 // fructose 1,6-bisphosphate metabolic process // inferred from direct assay /// 0046716 // muscle cell homeostasis // inferred from mutant phenotype	0015629 // actin cytoskeleton // inferred from direct assay /// 0031674 // I band // traceable author statement /// 0070062 // extracellular vesicular exosome // inferred from direct assay	0003779 // actin binding // traceable author statement /// 0003824 // catalytic activity // inferred from electronic annotation /// 0004332 // fructose-bisphosphate aldolase activity // inferred from direct assay /// 0004332 // fructose-bisphosphate aldolase activity // inferred from electronic annotation /// 0005515 // protein binding // inferred from physical interaction /// 0008092 // cytoskeletal protein binding // inferred from direct assay /// 0015631 // tubulin binding // traceable author statement /// 0016829 // lyase activity // inferred from electronic annotation /// 0042802 // identical protein binding // traceable author statement /// 0070061 // fructose binding // inferred from direct assay	chr16:30077043-30081734 (+) // 95.59 // p11.2
11733838_s_at	0.000382229	1.66168e-05	0.000218578	0.000209119	-1.27437	-1.28718	UTP14A /// UTP14C	UTP14, U3 small nucleolar ribonucleoprotein, homolog A (yeast) /// UTP14, U3 small nucleolar ribonucleoprotein, homolog C (yeast)	10813 /// 9724	0006364 // rRNA processing // inferred from electronic annotation /// 0007126 // meiosis // inferred from electronic annotation /// 0007275 // multicellular organismal development // inferred from electronic annotation /// 0007283 // spermatogenesis // inferred from electronic annotation /// 0030154 // cell differentiation // inferred from electronic annotation /// 0042254 // ribosome biogenesis // inferred from electronic annotation	0005634 // nucleus // inferred from electronic annotation /// 0005730 // nucleolus // inferred from electronic annotation /// 0030529 // ribonucleoprotein complex // inferred from electronic annotation /// 0032040 // small-subunit processome // inferred from electronic annotation	0003676 // nucleic acid binding // inferred from electronic annotation /// 0005515 // protein binding // inferred from physical interaction	chrX:129040117-129063727 (+) // 97.2 // q26.1
11753427_a_at	0.00100719	6.13059e-05	0.000218658	0.00279038	1.509	1.26754	RND3	Rho family GTPase 3	390	0007155 // cell adhesion // traceable author statement /// 0007264 // small GTPase mediated signal transduction // inferred from electronic annotation /// 0030036 // actin cytoskeleton organization // traceable author statement	0000139 // Golgi membrane // inferred from electronic annotation /// 0005622 // intracellular // inferred from electronic annotation /// 0005794 // Golgi apparatus // inferred from electronic annotation /// 0016020 // membrane // inferred from electronic annotation	0000166 // nucleotide binding // inferred from electronic annotation /// 0003924 // GTPase activity // traceable author statement /// 0005525 // GTP binding // inferred from electronic annotation /// 0005525 // GTP binding // traceable author statement	chr2:151326303-151343614 (-) // 99.78 // q23.3
11720561_x_at	0.00035296	1.48532e-05	0.000218673	0.000196923	-1.25165	-1.27086	PARP2	poly (ADP-ribose) polymerase 2	10038	0006281 // DNA repair // traceable author statement /// 0006284 // base-excision repair // inferred from electronic annotation /// 0006471 // protein amino acid ADP-ribosylation // inferred from electronic annotation /// 0006471 // protein amino acid ADP-ribosylation // traceable author statement	0005634 // nucleus // inferred from electronic annotation /// 0005654 // nucleoplasm // inferred from direct assay /// 0005654 // nucleoplasm // inferred from electronic annotation /// 0005730 // nucleolus // inferred from direct assay /// 0005730 // nucleolus // inferred from electronic annotation	0003677 // DNA binding // inferred from electronic annotation /// 0003950 // NAD+ ADP-ribosyltransferase activity // inferred from electronic annotation /// 0005515 // protein binding // inferred from physical interaction /// 0005515 // protein binding // inferred from electronic annotation /// 0016740 // transferase activity // inferred from electronic annotation /// 0016757 // transferase activity, transferring glycosyl groups // inferred from electronic annotation	chr14:20811772-20826063 (+) // 98.64 // q11.2
11764018_s_at	0.000894623	5.27113e-05	0.000218682	0.000938494	1.23319	1.15498	CLCN3	Chloride channel 3	1182	0006810 // transport // traceable author statement /// 0006810 // transport // inferred from electronic annotation /// 0006811 // ion transport // inferred from electronic annotation /// 0006821 // chloride transport // inferred from electronic annotation /// 0006885 // regulation of pH // traceable author statement /// 0048388 // endosomal lumen acidification // traceable author statement /// 0055085 // transmembrane transport // inferred from electronic annotation	0000139 // Golgi membrane // inferred from electronic annotation /// 0005768 // endosome // inferred from electronic annotation /// 0005769 // early endosome // inferred from direct assay /// 0005770 // late endosome // inferred from direct assay /// 0005794 // Golgi apparatus // inferred from direct assay /// 0005794 // Golgi apparatus // inferred from electronic annotation /// 0009986 // cell surface // non-traceable author statement /// 0012506 // vesicle membrane // inferred from direct assay /// 0016020 // membrane // inferred from electronic annotation /// 0016021 // integral to membrane // traceable author statement /// 0016021 // integral to membrane // inferred from electronic annotation /// 0030658 // transport vesicle membrane // inferred from electronic annotation /// 0031410 // cytoplasmic vesicle // inferred from electronic annotation /// 0031901 // early endosome membrane // inferred from electronic annotation /// 0031902 // late endosome membrane // inferred from electronic annotation	0000166 // nucleotide binding // inferred from electronic annotation /// 0005216 // ion channel activity // inferred from electronic annotation /// 0005247 // voltage-gated chloride channel activity // inferred from electronic annotation /// 0005247 // voltage-gated chloride channel activity // traceable author statement /// 0005254 // chloride channel activity // traceable author statement /// 0005515 // protein binding // inferred from physical interaction /// 0005524 // ATP binding // inferred from electronic annotation /// 0015297 // antiporter activity // inferred from electronic annotation /// 0030165 // PDZ domain binding // inferred from direct assay /// 0042803 // protein homodimerization activity // non-traceable author statement /// 0046982 // protein heterodimerization activity // inferred from direct assay	chr4:170643748-170644438 (+) // 97.98 // q33
11718475_s_at	0.000724282	4.02357e-05	0.000218697	0.000424789	1.32872	1.25524	IDH1	isocitrate dehydrogenase 1 (NADP+), soluble	3417	0005975 // carbohydrate metabolic process // traceable author statement /// 0006097 // glyoxylate cycle // inferred from electronic annotation /// 0006099 // tricarboxylic acid cycle // inferred from electronic annotation /// 0006102 // isocitrate metabolic process // inferred from direct assay /// 0006102 // isocitrate metabolic process // inferred from electronic annotation /// 0006102 // isocitrate metabolic process // traceable author statement /// 0006103 // 2-oxoglutarate metabolic process // inferred from direct assay /// 0006740 // NADPH regeneration // not recorded /// 0006749 // glutathione metabolic process // inferred from electronic annotation /// 0006979 // response to oxidative stress // inferred from electronic annotation /// 0008585 // female gonad development // inferred from electronic annotation /// 0014070 // response to organic cyclic substance // inferred from electronic annotation /// 0048545 // response to steroid hormone stimulus // inferred from electronic annotation /// 0055114 // oxidation reduction // inferred from electronic annotation	0005625 // soluble fraction // inferred from electronic annotation /// 0005737 // cytoplasm // inferred from direct assay /// 0005737 // cytoplasm // inferred from electronic annotation /// 0005777 // peroxisome // inferred from electronic annotation /// 0005829 // cytosol // inferred from electronic annotation /// 0005829 // cytosol // traceable author statement	0000287 // magnesium ion binding // inferred from direct assay /// 0000287 // magnesium ion binding // inferred from electronic annotation /// 0004450 // isocitrate dehydrogenase (NADP+) activity // inferred from direct assay /// 0004450 // isocitrate dehydrogenase (NADP+) activity // inferred from electronic annotation /// 0004450 // isocitrate dehydrogenase (NADP+) activity // traceable author statement /// 0016491 // oxidoreductase activity // inferred from electronic annotation /// 0016616 // oxidoreductase activity, acting on the CH-OH group of donors, NAD or NADP as acceptor // inferred from electronic annotation /// 0042803 // protein homodimerization activity // inferred from physical interaction /// 0046872 // metal ion binding // inferred from electronic annotation /// 0050661 // NADP or NADPH binding // inferred from electronic annotation /// 0051287 // NAD or NADH binding // inferred from electronic annotation	chr2:209100952-209120522 (-) // 92.68 // q34
11721077_a_at	0.000953739	5.70453e-05	0.000218705	0.00143297	-1.07869	-1.04975	ESD	esterase D	2098		0005737 // cytoplasm // inferred from electronic annotation /// 0016023 // cytoplasmic membrane-bounded vesicle // non-traceable author statement /// 0016023 // cytoplasmic membrane-bounded vesicle // inferred from electronic annotation /// 0031410 // cytoplasmic vesicle // inferred from electronic annotation	0004091 // carboxylesterase activity // non-traceable author statement /// 0004091 // carboxylesterase activity // inferred from electronic annotation /// 0016787 // hydrolase activity // inferred from electronic annotation /// 0018738 // S-formylglutathione hydrolase activity // inferred from electronic annotation	chr13:47345394-47371367 (-) // 95.65 // q14.2
11747700_x_at	0.000863983	5.05213e-05	0.000218763	0.000782914	1.40399	1.27227	UBAP1	ubiquitin associated protein 1	51271		0005737 // cytoplasm // inferred from direct assay		chr9:34179002-34251848 (+) // 99.95 // p13.3
11719238_a_at	0.000950088	5.6799e-05	0.000218812	0.00136998	1.23148	1.14394	EFTUD1	elongation factor Tu GTP binding domain containing 1	79631	0006412 // translation // inferred from electronic annotation		0000166 // nucleotide binding // inferred from electronic annotation /// 0003746 // translation elongation factor activity // inferred from electronic annotation /// 0003924 // GTPase activity // inferred from electronic annotation /// 0005525 // GTP binding // inferred from electronic annotation	chr15:82422568-82555104 (-) // 97.28 // q25.2
11757313_s_at	0.000921886	5.44203e-05	0.000218989	0.00105381	1.51572	1.32399	VAT1	vesicle amine transport protein 1 homolog (T. californica)	10493	0008152 // metabolic process // inferred from electronic annotation /// 0016049 // cell growth // non-traceable author statement /// 0055114 // oxidation reduction // inferred from electronic annotation	0005634 // nucleus // non-traceable author statement /// 0005737 // cytoplasm // inferred from electronic annotation /// 0016021 // integral to membrane // traceable author statement	0003677 // DNA binding // non-traceable author statement /// 0003824 // catalytic activity // inferred from electronic annotation /// 0005488 // binding // inferred from electronic annotation /// 0008270 // zinc ion binding // inferred from electronic annotation /// 0016491 // oxidoreductase activity // inferred from electronic annotation	chr17:41166623-41167974 (-) // 92.54 // q21.31
11742701_x_at	0.000718584	3.97991e-05	0.000219054	0.000411102	1.38912	1.30377	C1R	complement component 1, r subcomponent	715	0006508 // proteolysis // inferred from electronic annotation /// 0006955 // immune response // traceable author statement /// 0006958 // complement activation, classical pathway // inferred from electronic annotation /// 0045087 // innate immune response // inferred from electronic annotation	0005576 // extracellular region // not recorded /// 0005576 // extracellular region // non-traceable author statement	0003824 // catalytic activity // inferred from electronic annotation /// 0004252 // serine-type endopeptidase activity // not recorded /// 0004252 // serine-type endopeptidase activity // inferred from electronic annotation /// 0004252 // serine-type endopeptidase activity // traceable author statement /// 0005509 // calcium ion binding // inferred from electronic annotation /// 0008233 // peptidase activity // inferred from electronic annotation /// 0008236 // serine-type peptidase activity // traceable author statement /// 0008236 // serine-type peptidase activity // inferred from electronic annotation /// 0016787 // hydrolase activity // inferred from electronic annotation	chr12:7187512-7245065 (-) // 89.76 // p13.31
11751170_a_at	0.00103054	6.33356e-05	0.000219124	0.00395206	-1.17412	-1.09157	BZW2	basic leucine zipper and W2 domains 2	28969	0007275 // multicellular organismal development // inferred from electronic annotation /// 0007399 // nervous system development // inferred from electronic annotation /// 0030154 // cell differentiation // inferred from electronic annotation		0005488 // binding // inferred from electronic annotation /// 0005515 // protein binding // inferred from physical interaction /// 0005515 // protein binding // inferred from electronic annotation	chr7:16685800-16745894 (+) // 94.98 // p21.1
11754424_a_at	0.000863983	5.04685e-05	0.000219161	0.000754517	-1.60005	-1.39967	ST5	suppression of tumorigenicity 5	6764	0070374 // positive regulation of ERK1 and ERK2 cascade // inferred from direct assay		0005515 // protein binding // inferred from physical interaction	chr11:8714899-8740690 (-) // 96.97 // p15.4
11727063_a_at	0.000924257	5.45859e-05	0.000219234	0.00103983	-1.36511	-1.23451	UCK2	uridine-cytidine kinase 2	7371	0008152 // metabolic process // inferred from electronic annotation	0005829 // cytosol // not recorded	0000166 // nucleotide binding // inferred from electronic annotation /// 0004849 // uridine kinase activity // inferred from electronic annotation /// 0005524 // ATP binding // inferred from electronic annotation /// 0016301 // kinase activity // inferred from electronic annotation /// 0016740 // transferase activity // inferred from electronic annotation /// 0016773 // phosphotransferase activity, alcohol group as acceptor // inferred from electronic annotation /// 0019206 // nucleoside kinase activity // not recorded	chr1:165796731-165877338 (+) // 92.56 // q24.1
11763892_at	0.000519165	2.56909e-05	0.000219246	0.000244317	-1.45974	-1.42596	SNORD17	small nucleolar RNA, C/D box 17	692086				chr20:17942857-17943589 (-) // 60.21 // p11.23
11742948_at	0.000724668	4.02773e-05	0.000219275	0.000416679	1.84916	1.64036	MARCKS	myristoylated alanine-rich protein kinase C substrate	4082		0005737 // cytoplasm // inferred from electronic annotation /// 0005813 // centrosome // inferred from electronic annotation /// 0005856 // cytoskeleton // inferred from electronic annotation /// 0005938 // cell cortex // inferred from electronic annotation /// 0015629 // actin cytoskeleton // traceable author statement /// 0016020 // membrane // inferred from electronic annotation /// 0042585 // germinal vesicle // inferred from electronic annotation	0003779 // actin binding // inferred from electronic annotation /// 0005080 // protein kinase C binding // inferred from electronic annotation /// 0005516 // calmodulin binding // inferred from electronic annotation /// 0005516 // calmodulin binding // traceable author statement /// 0051015 // actin filament binding // traceable author statement	chr6:114178526-114184652 (+) // 90.87 // q21
11720563_at	0.000882513	5.18749e-05	0.000219304	0.000826571	2.07904	1.67433	PLXNA2	plexin A2	5362	0001756 // somitogenesis // inferred from electronic annotation /// 0007165 // signal transduction // inferred from electronic annotation /// 0007166 // cell surface receptor linked signaling pathway // inferred from electronic annotation /// 0007275 // multicellular organismal development // inferred from electronic annotation /// 0021915 // neural tube development // inferred from electronic annotation /// 0021935 // granule cell precursor tangential migration // inferred from electronic annotation /// 0051642 // centrosome localization // inferred from electronic annotation /// 0060037 // pharyngeal system development // inferred from electronic annotation /// 0060174 // limb bud formation // inferred from electronic annotation	0005622 // intracellular // inferred from electronic annotation /// 0005886 // plasma membrane // not recorded /// 0016020 // membrane // inferred from electronic annotation /// 0016021 // integral to membrane // inferred from electronic annotation	0004872 // receptor activity // inferred from electronic annotation /// 0017154 // semaphorin receptor activity // inferred from electronic annotation	chr1:208195589-208417729 (-) // 96.97 // q32.2
11757567_x_at	0.000967714	5.80704e-05	0.000219418	0.0014362	-1.12891	-1.08099	NDUFB5	NADH dehydrogenase (ubiquinone) 1 beta subcomplex, 5, 16kDa	4711	0006120 // mitochondrial electron transport, NADH to ubiquinone // non-traceable author statement /// 0006120 // mitochondrial electron transport, NADH to ubiquinone // traceable author statement /// 0006810 // transport // inferred from electronic annotation /// 0022900 // electron transport chain // inferred from electronic annotation	0005739 // mitochondrion // inferred from direct assay /// 0005739 // mitochondrion // inferred from electronic annotation /// 0005743 // mitochondrial inner membrane // inferred from electronic annotation /// 0005747 // mitochondrial respiratory chain complex I // non-traceable author statement /// 0016020 // membrane // inferred from electronic annotation /// 0016021 // integral to membrane // inferred from electronic annotation /// 0070469 // respiratory chain // inferred from electronic annotation	0008137 // NADH dehydrogenase (ubiquinone) activity // non-traceable author statement /// 0008137 // NADH dehydrogenase (ubiquinone) activity // traceable author statement	chr3:179341747-179342287 (+) // 91.52 // q26.33
11718026_a_at	0.000719795	3.99263e-05	0.000219466	0.000407598	1.88148	1.66845	NCOA7	nuclear receptor coactivator 7	135112	0006350 // transcription // inferred from electronic annotation /// 0016998 // cell wall macromolecule catabolic process // inferred from electronic annotation /// 0045449 // regulation of transcription // inferred from electronic annotation	0005622 // intracellular // inferred from direct assay /// 0005634 // nucleus // inferred from electronic annotation	0004872 // receptor activity // inferred from electronic annotation /// 0005515 // protein binding // inferred from physical interaction	chr6:126111908-126253176 (+) // 88.09 // q22.32
11732621_a_at	0.0010491	6.47911e-05	0.000219596	0.00562636	1.44355	1.20841	CRB3	crumbs homolog 3 (Drosophila)	92359		0005886 // plasma membrane // inferred from electronic annotation /// 0005923 // tight junction // inferred from electronic annotation /// 0016020 // membrane // inferred from electronic annotation /// 0016021 // integral to membrane // inferred from electronic annotation /// 0016324 // apical plasma membrane // inferred from electronic annotation /// 0030054 // cell junction // inferred from electronic annotation		chr19:6464248-6467228 (+) // 96.64 // p13.3
11757360_s_at	0.000857946	4.97862e-05	0.0002196	0.000696371	1.28182	1.1978	BAG3	BCL2-associated athanogene 3	9531	0006457 // protein folding // non-traceable author statement /// 0006915 // apoptosis // inferred from electronic annotation /// 0006916 // anti-apoptosis // non-traceable author statement /// 0006916 // anti-apoptosis // inferred from electronic annotation	0005829 // cytosol // inferred from direct assay	0005515 // protein binding // inferred from electronic annotation	chr10:121436768-121437325 (+) // 96.53 // q26.11
11739201_a_at	0.00104283	6.42299e-05	0.000219629	0.0116953	-1.10403	-1.04602	ATP5G3	ATP synthase, H+ transporting, mitochondrial F0 complex, subunit C3 (subunit 9)	518	0006810 // transport // inferred from electronic annotation /// 0006811 // ion transport // inferred from electronic annotation /// 0007568 // aging // inferred from electronic annotation /// 0015986 // ATP synthesis coupled proton transport // inferred from electronic annotation /// 0015992 // proton transport // inferred from electronic annotation /// 0045471 // response to ethanol // inferred from electronic annotation	0005739 // mitochondrion // inferred from electronic annotation /// 0005743 // mitochondrial inner membrane // inferred from electronic annotation /// 0005753 // mitochondrial proton-transporting ATP synthase complex // traceable author statement /// 0016020 // membrane // inferred from electronic annotation /// 0016021 // integral to membrane // inferred from electronic annotation /// 0031966 // mitochondrial membrane // inferred from electronic annotation /// 0033177 // proton-transporting two-sector ATPase complex, proton-transporting domain // inferred from electronic annotation /// 0045263 // proton-transporting ATP synthase complex, coupling factor F(o) // inferred from electronic annotation	0005215 // transporter activity // non-traceable author statement /// 0005515 // protein binding // inferred from physical interaction /// 0008289 // lipid binding // inferred from electronic annotation /// 0015078 // hydrogen ion transmembrane transporter activity // inferred from electronic annotation /// 0046933 // hydrogen ion transporting ATP synthase activity, rotational mechanism // inferred from electronic annotation	chr2:176040986-176046435 (-) // 65.25 // q31.1
11715532_a_at	0.000531213	2.6642e-05	0.000219777	0.000248543	1.21204	1.19639	IFNGR2	interferon gamma receptor 2 (interferon gamma transducer 1)	3460	0007166 // cell surface receptor linked signaling pathway // traceable author statement /// 0007596 // blood coagulation // inferred from electronic annotation /// 0009615 // response to virus // traceable author statement	0005783 // endoplasmic reticulum // inferred from direct assay /// 0005886 // plasma membrane // inferred from direct assay /// 0005887 // integral to plasma membrane // traceable author statement /// 0016020 // membrane // inferred from electronic annotation /// 0016021 // integral to membrane // inferred from electronic annotation	0004872 // receptor activity // inferred from electronic annotation /// 0004906 // interferon-gamma receptor activity // traceable author statement	chr21:34775201-34810009 (+) // 84.28 // q22.11
11722085_a_at	0.000618949	3.26959e-05	0.00021982	0.000310863	-1.50816	-1.43304	PDCD2L	programmed cell death 2-like	84306		0005737 // cytoplasm // inferred from electronic annotation		chr19:34895287-34917070 (+) // 96.47 // q13.11
11730635_a_at	0.0010381	6.391e-05	0.00021983	0.00329036	1.73824	1.3656	GRHL3	grainyhead-like 3 (Drosophila)	57822	0006350 // transcription // inferred from electronic annotation /// 0007389 // pattern specification process // inferred from electronic annotation /// 0008544 // epidermis development // inferred from electronic annotation /// 0042060 // wound healing // inferred from electronic annotation /// 0045449 // regulation of transcription // inferred from electronic annotation /// 0045941 // positive regulation of transcription // inferred from electronic annotation	0005634 // nucleus // inferred from electronic annotation	0003677 // DNA binding // inferred from electronic annotation /// 0005515 // protein binding // inferred from electronic annotation	chr1:24645811-24681805 (+) // 97.82 // p36.11
11715513_s_at	0.000526824	2.62937e-05	0.000219845	0.000246348	1.15655	1.14591	NDFIP1	Nedd4 family interacting protein 1	80762	0002761 // regulation of myeloid leukocyte differentiation // inferred from electronic annotation /// 0002829 // negative regulation of T-helper 2 type immune response // inferred from electronic annotation /// 0006879 // cellular iron ion homeostasis // inferred from mutant phenotype /// 0010629 // negative regulation of gene expression // inferred from mutant phenotype /// 0031398 // positive regulation of protein ubiquitination // inferred from mutant phenotype /// 0032410 // negative regulation of transporter activity // inferred from mutant phenotype /// 0032713 // negative regulation of interleukin-4 production // inferred from electronic annotation /// 0042130 // negative regulation of T cell proliferation // inferred from electronic annotation /// 0043123 // positive regulation of I-kappaB kinase/NF-kappaB cascade // inferred from mutant phenotype /// 0045619 // regulation of lymphocyte differentiation // inferred from electronic annotation /// 0045732 // positive regulation of protein catabolic process // inferred from electronic annotation /// 0048294 // negative regulation of isotype switching to IgE isotypes // inferred from electronic annotation /// 0048302 // regulation of isotype switching to IgG isotypes // inferred from electronic annotation /// 0050728 // negative regulation of inflammatory response // inferred from electronic annotation /// 0051224 // negative regulation of protein transport // inferred from mutant phenotype	0000139 // Golgi membrane // inferred from electronic annotation /// 0005794 // Golgi apparatus // inferred from electronic annotation /// 0005938 // cell cortex // inferred from electronic annotation /// 0016020 // membrane // inferred from electronic annotation /// 0016021 // integral to membrane // inferred from electronic annotation /// 0048471 // perinuclear region of cytoplasm // inferred from direct assay	0004871 // signal transducer activity // inferred from mutant phenotype /// 0005515 // protein binding // inferred from physical interaction /// 0005515 // protein binding // inferred from electronic annotation /// 0050699 // WW domain binding // inferred from electronic annotation	chr5:141488069-141534005 (+) // 78.86 // q31.3
11748841_a_at	0.00085646	4.95807e-05	0.000219928	0.000671631	1.27778	1.19673	SAMHD1	SAM domain and HD domain 1	25939	0006955 // immune response // non-traceable author statement /// 0045087 // innate immune response // inferred from electronic annotation /// 0045088 // regulation of innate immune response // inferred from mutant phenotype /// 0051607 // defense response to virus // inferred from mutant phenotype	0005622 // intracellular // non-traceable author statement /// 0005634 // nucleus // inferred from direct assay /// 0005634 // nucleus // inferred from electronic annotation	0003824 // catalytic activity // inferred from electronic annotation /// 0016787 // hydrolase activity // inferred from electronic annotation	chr20:35540750-35580111 (-) // 99.57 // q11.23
11755196_a_at	0.000537481	2.71508e-05	0.00021994	0.000251186	1.88036	1.79741	CORO6	coronin 6	84940				chr17:27941773-27945135 (-) // 99.87 // q11.2
11727419_x_at	0.000786913	4.48945e-05	0.000219958	0.000512836	-1.20704	-1.15654	CNBP	CCHC-type zinc finger, nucleic acid binding protein	7555	0006350 // transcription // inferred from electronic annotation /// 0006355 // regulation of transcription, DNA-dependent // traceable author statement /// 0006695 // cholesterol biosynthetic process // traceable author statement /// 0008284 // positive regulation of cell proliferation // inferred from electronic annotation /// 0045449 // regulation of transcription // inferred from electronic annotation /// 0045944 // positive regulation of transcription from RNA polymerase II promoter // inferred from electronic annotation	0005634 // nucleus // inferred from electronic annotation /// 0005737 // cytoplasm // inferred from electronic annotation /// 0005783 // endoplasmic reticulum // inferred from electronic annotation /// 0005829 // cytosol // inferred from electronic annotation	0003676 // nucleic acid binding // inferred from electronic annotation /// 0003677 // DNA binding // inferred from electronic annotation /// 0003697 // single-stranded DNA binding // inferred from electronic annotation /// 0003700 // transcription factor activity // traceable author statement /// 0003727 // single-stranded RNA binding // inferred from electronic annotation /// 0005515 // protein binding // inferred from physical interaction /// 0008270 // zinc ion binding // inferred from electronic annotation /// 0046872 // metal ion binding // inferred from electronic annotation	chr3:128886658-128902823 (-) // 71.45 // q21.3
11745964_x_at	0.000533293	2.68386e-05	0.000220101	0.000248901	1.15194	1.14104	ALDOA	aldolase A, fructose-bisphosphate	226	0006000 // fructose metabolic process // inferred from mutant phenotype /// 0006096 // glycolysis // inferred from mutant phenotype /// 0006096 // glycolysis // inferred from electronic annotation /// 0006754 // ATP biosynthetic process // inferred from mutant phenotype /// 0006941 // striated muscle contraction // inferred from mutant phenotype /// 0007015 // actin filament organization // traceable author statement /// 0008152 // metabolic process // inferred from electronic annotation /// 0008360 // regulation of cell shape // inferred from direct assay /// 0030388 // fructose 1,6-bisphosphate metabolic process // inferred from direct assay /// 0046716 // muscle cell homeostasis // inferred from mutant phenotype	0015629 // actin cytoskeleton // inferred from direct assay /// 0031674 // I band // traceable author statement /// 0070062 // extracellular vesicular exosome // inferred from direct assay	0003779 // actin binding // traceable author statement /// 0003824 // catalytic activity // inferred from electronic annotation /// 0004332 // fructose-bisphosphate aldolase activity // inferred from direct assay /// 0004332 // fructose-bisphosphate aldolase activity // inferred from electronic annotation /// 0005515 // protein binding // inferred from physical interaction /// 0008092 // cytoskeletal protein binding // inferred from direct assay /// 0015631 // tubulin binding // traceable author statement /// 0016829 // lyase activity // inferred from electronic annotation /// 0042802 // identical protein binding // traceable author statement /// 0070061 // fructose binding // inferred from direct assay	chr16:30077181-30081732 (+) // 99.16 // p11.2
11722794_at	0.0010249	6.27599e-05	0.00022017	0.0023333	1.17423	1.10048	GDE1	glycerophosphodiester phosphodiesterase 1	51573	0006071 // glycerol metabolic process // inferred from electronic annotation /// 0006629 // lipid metabolic process // traceable author statement /// 0006629 // lipid metabolic process // inferred from electronic annotation	0005737 // cytoplasm // inferred from electronic annotation /// 0016020 // membrane // inferred from electronic annotation /// 0016021 // integral to membrane // traceable author statement /// 0016021 // integral to membrane // inferred from electronic annotation	0008081 // phosphoric diester hydrolase activity // inferred from electronic annotation /// 0008889 // glycerophosphodiester phosphodiesterase activity // traceable author statement /// 0008889 // glycerophosphodiester phosphodiesterase activity // inferred from electronic annotation /// 0016787 // hydrolase activity // inferred from electronic annotation /// 0046872 // metal ion binding // inferred from electronic annotation /// 0047395 // glycerophosphoinositol glycerophosphodiesterase activity // inferred from electronic annotation	chr16:19513014-19533439 (-) // 76.04 // p12.3
11721421_s_at	0.000705462	3.88866e-05	0.000220283	0.000380762	-1.35672	-1.28661	RAP1GAP2	RAP1 GTPase activating protein 2	23108	0051056 // regulation of small GTPase mediated signal transduction // inferred from electronic annotation	0005622 // intracellular // inferred from electronic annotation /// 0005737 // cytoplasm // inferred from electronic annotation /// 0048471 // perinuclear region of cytoplasm // inferred from electronic annotation	0005096 // GTPase activator activity // inferred from electronic annotation	chr17:2699731-2941035 (+) // 97.04 // p13.3
11728734_at	0.00103013	6.32468e-05	0.000220292	0.00245368	1.38884	1.21447	ZBTB38	zinc finger and BTB domain containing 38	253461	0006350 // transcription // inferred from electronic annotation /// 0045449 // regulation of transcription // inferred from electronic annotation /// 0045944 // positive regulation of transcription from RNA polymerase II promoter // inferred from sequence or structural similarity	0005622 // intracellular // inferred from electronic annotation /// 0005634 // nucleus // inferred from direct assay /// 0005634 // nucleus // inferred from sequence or structural similarity /// 0005634 // nucleus // inferred from electronic annotation	0003676 // nucleic acid binding // inferred from electronic annotation /// 0003677 // DNA binding // inferred from electronic annotation /// 0003700 // transcription factor activity // inferred from sequence or structural similarity /// 0005515 // protein binding // inferred from electronic annotation /// 0008270 // zinc ion binding // inferred from electronic annotation /// 0046872 // metal ion binding // inferred from electronic annotation	chr3:141043054-141168630 (+) // 92.23 // q23
11715651_s_at	0.00100719	6.13047e-05	0.000220522	0.00175281	-1.17454	-1.10571	FSTL1	follistatin-like 1	11167	0030509 // BMP signaling pathway // not recorded	0005576 // extracellular region // not recorded /// 0005576 // extracellular region // inferred from electronic annotation /// 0005615 // extracellular space // traceable author statement	0005509 // calcium ion binding // inferred from electronic annotation /// 0008201 // heparin binding // inferred from electronic annotation /// 0008201 // heparin binding // traceable author statement /// 0030414 // peptidase inhibitor activity // inferred from electronic annotation	chr3:120112659-120170100 (-) // 90.35 // q13.33
11715218_s_at	0.000639877	3.43001e-05	0.000220667	0.000321559	1.19834	1.17012	FAM127A	family with sequence similarity 127, member A	8933		0005886 // plasma membrane // inferred from electronic annotation /// 0016020 // membrane // inferred from electronic annotation	0005515 // protein binding // inferred from physical interaction	chrX:134166332-134167573 (+) // 98.96 // q26.3
11729053_x_at	0.000674894	3.68534e-05	0.000220706	0.000349393	1.78279	1.63166	PPFIBP1	PTPRF interacting protein, binding protein 1 (liprin beta 1)	8496	0007155 // cell adhesion // traceable author statement /// 0015074 // DNA integration // inferred from electronic annotation	0005886 // plasma membrane // non-traceable author statement	0003677 // DNA binding // inferred from electronic annotation /// 0005515 // protein binding // inferred from physical interaction /// 0008907 // integrase activity // inferred from electronic annotation	chr12:27677044-27800910 (+) // 95.42 // p11.23
11749828_a_at	0.00103687	6.38049e-05	0.000220755	0.00238738	-1.40498	-1.22427	DPH2	DPH2 homolog (S. cerevisiae)	1802			0005515 // protein binding // inferred from electronic annotation	chr1:44435679-44438393 (+) // 99.69 // p34.1
11719636_a_at	0.000963584	5.77667e-05	0.000220788	0.00115607	-1.15333	-1.10007	NUP153	nucleoporin 153kDa	9972	0006810 // transport // inferred from electronic annotation /// 0015031 // protein transport // inferred from electronic annotation /// 0051028 // mRNA transport // inferred from electronic annotation /// 0055085 // transmembrane transport // inferred from electronic annotation	0005622 // intracellular // inferred from electronic annotation /// 0005634 // nucleus // inferred from electronic annotation /// 0005643 // nuclear pore // inferred from electronic annotation /// 0005643 // nuclear pore // traceable author statement /// 0005654 // nucleoplasm // not recorded	0003677 // DNA binding // inferred from electronic annotation /// 0005215 // transporter activity // traceable author statement /// 0005515 // protein binding // inferred from physical interaction /// 0005515 // protein binding // inferred from electronic annotation /// 0008270 // zinc ion binding // inferred from electronic annotation /// 0046872 // metal ion binding // inferred from electronic annotation	chr6:17615212-17706833 (-) // 99.03 // p22.3
11716631_s_at	0.00103054	6.3358e-05	0.000220801	0.00220013	-1.32301	-1.18388	SERPINB2	serpin peptidase inhibitor, clade B (ovalbumin), member 2	5055	0006916 // anti-apoptosis // traceable author statement /// 0042060 // wound healing // inferred from electronic annotation	0005576 // extracellular region // inferred from electronic annotation /// 0005615 // extracellular space // inferred from electronic annotation /// 0005737 // cytoplasm // inferred from electronic annotation	0004252 // serine-type endopeptidase activity // inferred from electronic annotation /// 0004867 // serine-type endopeptidase inhibitor activity // inferred from electronic annotation /// 0030414 // peptidase inhibitor activity // inferred from electronic annotation	chr18:61554938-61571124 (+) // 87.96 // q21.33
11728135_at	0.000668575	3.63967e-05	0.000220815		1.29207	1.03877	NIPAL4	NIPA-like domain containing 4	348938	0006810 // transport // inferred from electronic annotation /// 0006811 // ion transport // inferred from electronic annotation /// 0015693 // magnesium ion transport // inferred from electronic annotation	0016020 // membrane // inferred from electronic annotation /// 0016021 // integral to membrane // inferred from electronic annotation	0004872 // receptor activity // inferred from electronic annotation	chr5:156887026-156901729 (+) // 98.76 // q33.3
11755709_s_at	0.000596165	3.07697e-05	0.000220817	0.000283073	1.55077	1.48471	LARP6	La ribonucleoprotein domain family, member 6	55323	0006396 // RNA processing // inferred from electronic annotation	0005634 // nucleus // inferred from electronic annotation /// 0005737 // cytoplasm // inferred from electronic annotation /// 0030529 // ribonucleoprotein complex // inferred from electronic annotation	0003676 // nucleic acid binding // inferred from electronic annotation /// 0003723 // RNA binding // inferred from electronic annotation	chr15:71123890-71146467 (-) // 97.33 // q23
11757117_at	0.000876462	5.13973e-05	0.000220826	0.000709549	-1.56503	-1.38518	SNORA10	small nucleolar RNA, H/ACA box 10	574042				chr16:2012272-2012481 (-) // 97.18 // p13.3
11718106_s_at	0.0010249	6.27832e-05	0.000220864	0.00199816	-1.35925	-1.20687	IPO5	importin 5	3843	0006607 // NLS-bearing substrate import into nucleus // traceable author statement /// 0006810 // transport // inferred from electronic annotation /// 0006886 // intracellular protein transport // inferred from electronic annotation /// 0015031 // protein transport // inferred from electronic annotation /// 0044419 // interspecies interaction between organisms // inferred from electronic annotation	0005634 // nucleus // inferred from electronic annotation /// 0005634 // nucleus // traceable author statement /// 0005643 // nuclear pore // traceable author statement /// 0005730 // nucleolus // inferred from electronic annotation /// 0005737 // cytoplasm // inferred from electronic annotation /// 0005737 // cytoplasm // traceable author statement	0005095 // GTPase inhibitor activity // traceable author statement /// 0005488 // binding // inferred from electronic annotation /// 0005515 // protein binding // inferred from physical interaction /// 0008536 // Ran GTPase binding // traceable author statement /// 0008565 // protein transporter activity // inferred from electronic annotation	chr13:98605936-98676582 (+) // 94.1 // q32.2
11760436_a_at	0.00107249	6.66581e-05	0.000220988	0.0116994	-1.50331	-1.20462	DST	dystonin	667	0007050 // cell cycle arrest // inferred from electronic annotation /// 0007155 // cell adhesion // inferred from electronic annotation /// 0007229 // integrin-mediated signaling pathway // non-traceable author statement /// 0031581 // hemidesmosome assembly // not recorded /// 0045104 // intermediate filament cytoskeleton organization // inferred from expression pattern /// 0045104 // intermediate filament cytoskeleton organization // inferred from sequence or structural similarity /// 0045104 // intermediate filament cytoskeleton organization // non-traceable author statement	0005604 // basement membrane // traceable author statement /// 0005737 // cytoplasm // inferred from direct assay /// 0005737 // cytoplasm // inferred from sequence or structural similarity /// 0005737 // cytoplasm // inferred from electronic annotation /// 0005829 // cytosol // not recorded /// 0005856 // cytoskeleton // inferred from electronic annotation /// 0005874 // microtubule // inferred from electronic annotation /// 0009925 // basal plasma membrane // non-traceable author statement /// 0016023 // cytoplasmic membrane-bounded vesicle // inferred from direct assay /// 0030056 // hemidesmosome // traceable author statement /// 0035371 // microtubule plus end // inferred from direct assay	0003779 // actin binding // inferred from electronic annotation /// 0005178 // integrin binding // inferred from physical interaction /// 0005509 // calcium ion binding // inferred from electronic annotation /// 0005515 // protein binding // inferred from electronic annotation /// 0005515 // protein binding // inferred from physical interaction /// 0008022 // protein C-terminus binding // inferred from physical interaction /// 0051010 // microtubule plus-end binding // inferred from direct assay	chr6:56503733-56558229 (-) // 98.75 // p12.1
11755303_x_at	0.000933071	5.53662e-05	0.000221009	0.000924636	1.257	1.1722	HLA-A	major histocompatibility complex, class I, A	3105	0002474 // antigen processing and presentation of peptide antigen via MHC class I // inferred from electronic annotation /// 0006955 // immune response // inferred from electronic annotation /// 0006955 // immune response // non-traceable author statement /// 0019882 // antigen processing and presentation // inferred from electronic annotation /// 0044419 // interspecies interaction between organisms // inferred from electronic annotation	0000139 // Golgi membrane // not recorded /// 0005887 // integral to plasma membrane // non-traceable author statement /// 0016020 // membrane // inferred from electronic annotation /// 0016021 // integral to membrane // inferred from electronic annotation /// 0031901 // early endosome membrane // not recorded /// 0042612 // MHC class I protein complex // inferred from electronic annotation	0005515 // protein binding // inferred from physical interaction /// 0032393 // MHC class I receptor activity // non-traceable author statement	chr6:29910306-29913648 (+) // 98.06 // p22.1 /// chr6:29855504-29858849 (+) // 93.06 // p22.1
11755540_a_at	0.000983933	5.9507e-05	0.000221018	0.00132448	-1.44545	-1.27259	PUS7	pseudouridylate synthase 7 homolog (S. cerevisiae)	54517	0001522 // pseudouridine synthesis // inferred from electronic annotation /// 0008033 // tRNA processing // inferred from electronic annotation /// 0009451 // RNA modification // inferred from electronic annotation		0003723 // RNA binding // inferred from electronic annotation /// 0009982 // pseudouridine synthase activity // inferred from electronic annotation /// 0016853 // isomerase activity // inferred from electronic annotation	chr7:105097000-105162685 (-) // 96.55 // q22.3
11754696_x_at	0.00052522	2.61367e-05	0.000221065	0.000242805	-1.30642	-1.28793	CENPN	centromere protein N	55839		0000775 // chromosome, centromeric region // inferred from electronic annotation /// 0000776 // kinetochore // inferred from electronic annotation /// 0000777 // condensed chromosome kinetochore // inferred from electronic annotation /// 0005634 // nucleus // inferred from electronic annotation /// 0005694 // chromosome // inferred from electronic annotation		chr16:81063482-81065090 (+) // 43.47 // q23.2
11756156_s_at	0.000968373	5.82425e-05	0.000221148		-1.17015	-1.05334	TFRC	transferrin receptor (p90, CD71)	7037	0001666 // response to hypoxia // inferred from electronic annotation /// 0006508 // proteolysis // inferred from electronic annotation /// 0006879 // cellular iron ion homeostasis // non-traceable author statement /// 0006879 // cellular iron ion homeostasis // inferred from electronic annotation /// 0006879 // cellular iron ion homeostasis // traceable author statement /// 0006897 // endocytosis // inferred from electronic annotation /// 0006953 // acute-phase response // inferred from electronic annotation /// 0007568 // aging // inferred from electronic annotation /// 0007584 // response to nutrient // inferred from electronic annotation /// 0010033 // response to organic substance // inferred from electronic annotation /// 0010035 // response to inorganic substance // inferred from electronic annotation /// 0010039 // response to iron ion // inferred from electronic annotation /// 0010042 // response to manganese ion // inferred from electronic annotation /// 0032526 // response to retinoic acid // inferred from electronic annotation /// 0044419 // interspecies interaction between organisms // inferred from electronic annotation /// 0046688 // response to copper ion // inferred from electronic annotation	0005576 // extracellular region // inferred from direct assay /// 0005576 // extracellular region // inferred from electronic annotation /// 0005739 // mitochondrion // inferred from electronic annotation /// 0005768 // endosome // inferred from direct assay /// 0005768 // endosome // inferred from electronic annotation /// 0005768 // endosome // traceable author statement /// 0005886 // plasma membrane // inferred from electronic annotation /// 0005887 // integral to plasma membrane // traceable author statement /// 0005905 // coated pit // inferred from direct assay /// 0016020 // membrane // non-traceable author statement /// 0016020 // membrane // inferred from electronic annotation /// 0016021 // integral to membrane // inferred from electronic annotation /// 0016023 // cytoplasmic membrane-bounded vesicle // inferred from direct assay /// 0042470 // melanosome // inferred from electronic annotation /// 0048471 // perinuclear region of cytoplasm // inferred from electronic annotation	0004872 // receptor activity // inferred from electronic annotation /// 0004998 // transferrin receptor activity // non-traceable author statement /// 0004998 // transferrin receptor activity // inferred from electronic annotation /// 0004998 // transferrin receptor activity // traceable author statement /// 0008233 // peptidase activity // inferred from electronic annotation	chr3:195776158-195776716 (-) // 82.51 // q29
11748672_x_at	0.000766712	4.34676e-05	0.000221182	0.000455698	-1.51878	-1.39496	POLR1E	polymerase (RNA) I polypeptide E, 53kDa	64425	0006350 // transcription // inferred from electronic annotation /// 0009303 // rRNA transcription // inferred from sequence or structural similarity /// 0009303 // rRNA transcription // inferred from electronic annotation	0005634 // nucleus // inferred from electronic annotation /// 0005730 // nucleolus // inferred from sequence or structural similarity /// 0005730 // nucleolus // inferred from electronic annotation	0003677 // DNA binding // inferred from electronic annotation /// 0003899 // DNA-directed RNA polymerase activity // inferred from electronic annotation /// 0005515 // protein binding // inferred from physical interaction /// 0005515 // protein binding // inferred from electronic annotation	chr9:37485944-37503550 (+) // 82.49 // p13.2
11757018_a_at	0.000948074	5.65995e-05	0.000221251	0.000995525	1.49215	1.3162	COL12A1	collagen, type XII, alpha 1	1303	0001501 // skeletal system development // traceable author statement /// 0007155 // cell adhesion // inferred from electronic annotation /// 0030199 // collagen fibril organization // non-traceable author statement	0005576 // extracellular region // inferred from electronic annotation /// 0005578 // proteinaceous extracellular matrix // inferred from electronic annotation /// 0005595 // collagen type XII // non-traceable author statement /// 0005595 // collagen type XII // inferred from electronic annotation /// 0005595 // collagen type XII // traceable author statement	0005198 // structural molecule activity // inferred from electronic annotation /// 0005515 // protein binding // inferred from electronic annotation /// 0030020 // extracellular matrix structural constituent conferring tensile strength // non-traceable author statement	chr6:75794042-75794572 (-) // 79.34 // q13
11717862_x_at	0.000418964	1.9008e-05	0.000221299	0.000213961	1.591	1.61134	EGR1	early growth response 1	1958	0000122 // negative regulation of transcription from RNA polymerase II promoter // inferred from electronic annotation /// 0006350 // transcription // inferred from electronic annotation /// 0006355 // regulation of transcription, DNA-dependent // inferred from electronic annotation /// 0007611 // learning or memory // inferred from electronic annotation /// 0009749 // response to glucose stimulus // inferred from electronic annotation /// 0030217 // T cell differentiation // inferred from electronic annotation /// 0032868 // response to insulin stimulus // inferred from electronic annotation /// 0045449 // regulation of transcription // inferred from electronic annotation /// 0045941 // positive regulation of transcription // inferred from direct assay /// 0045941 // positive regulation of transcription // inferred from electronic annotation /// 0045944 // positive regulation of transcription from RNA polymerase II promoter // inferred from electronic annotation /// 0048169 // regulation of long-term neuronal synaptic plasticity // inferred from electronic annotation /// 0051789 // response to protein stimulus // inferred from electronic annotation /// 0071504 // cellular response to heparin // inferred from sequence or structural similarity /// 0071506 // cellular response to mycophenolic acid // inferred from sequence or structural similarity	0005622 // intracellular // inferred from electronic annotation /// 0005634 // nucleus // inferred from sequence or structural similarity /// 0005634 // nucleus // inferred from electronic annotation /// 0005737 // cytoplasm // inferred from sequence or structural similarity /// 0005737 // cytoplasm // inferred from electronic annotation	0003676 // nucleic acid binding // inferred from electronic annotation /// 0003677 // DNA binding // inferred from direct assay /// 0003677 // DNA binding // inferred from electronic annotation /// 0003690 // double-stranded DNA binding // inferred from electronic annotation /// 0003700 // transcription factor activity // inferred from direct assay /// 0003700 // transcription factor activity // inferred from electronic annotation /// 0005515 // protein binding // inferred from physical interaction /// 0008270 // zinc ion binding // inferred from electronic annotation /// 0016563 // transcription activator activity // inferred from electronic annotation /// 0043565 // sequence-specific DNA binding // inferred from direct assay /// 0043565 // sequence-specific DNA binding // inferred from electronic annotation /// 0046872 // metal ion binding // inferred from electronic annotation	chr5:137801181-137804992 (+) // 89.68 // q31.2
11723088_a_at	0.000925496	5.47107e-05	0.000221346	0.000854799	-1.35934	-1.2416	GAS2L1	growth arrest-specific 2 like 1	10634	0007050 // cell cycle arrest // inferred from electronic annotation	0005737 // cytoplasm // inferred from electronic annotation /// 0005856 // cytoskeleton // inferred from electronic annotation		chr22:29702346-29708776 (+) // 89.67 // q12.2
11716987_a_at	0.000992236	6.01749e-05	0.000221436	0.00133828	-1.36083	-1.22326	HMGCS1	3-hydroxy-3-methylglutaryl-CoA synthase 1 (soluble)	3157	0006629 // lipid metabolic process // non-traceable author statement /// 0006694 // steroid biosynthetic process // inferred from electronic annotation /// 0006695 // cholesterol biosynthetic process // inferred from electronic annotation /// 0008152 // metabolic process // inferred from electronic annotation /// 0008299 // isoprenoid biosynthetic process // inferred from electronic annotation /// 0008610 // lipid biosynthetic process // inferred from electronic annotation /// 0010243 // response to organic nitrogen // inferred from electronic annotation /// 0016126 // sterol biosynthetic process // inferred from electronic annotation /// 0042493 // response to drug // inferred from electronic annotation	0005625 // soluble fraction // traceable author statement /// 0005737 // cytoplasm // inferred from electronic annotation /// 0005737 // cytoplasm // traceable author statement /// 0005829 // cytosol // not recorded	0003824 // catalytic activity // inferred from electronic annotation /// 0004421 // hydroxymethylglutaryl-CoA synthase activity // not recorded /// 0004421 // hydroxymethylglutaryl-CoA synthase activity // inferred from electronic annotation /// 0004421 // hydroxymethylglutaryl-CoA synthase activity // traceable author statement /// 0016740 // transferase activity // inferred from electronic annotation	chr5:43289207-43313684 (-) // 94.68 // p12
11746092_a_at	0.000940328	5.598e-05	0.000221444	0.000931154	1.86332	1.54096	ROGDI	rogdi homolog (Drosophila)	79641	0008284 // positive regulation of cell proliferation // inferred from electronic annotation /// 0030097 // hemopoiesis // inferred from electronic annotation	0005622 // intracellular // inferred from direct assay		chr16:4846969-4852857 (-) // 87.64 // p13.3
11733828_x_at	0.000878679	5.15762e-05	0.000221504	0.000685861	-1.57486	-1.39541	C19orf48	chromosome 19 open reading frame 48	84798				chr19:51300961-51308186 (-) // 98.45 // q13.33
11723408_a_at	0.00101415	6.18142e-05	0.00022154	0.00156931	-1.37438	-1.22494	MKKS	McKusick-Kaufman syndrome	8195	0001947 // heart looping // inferred from sequence or structural similarity /// 0006457 // protein folding // traceable author statement /// 0007286 // spermatid development // inferred from sequence or structural similarity /// 0007286 // spermatid development // inferred from electronic annotation /// 0007368 // determination of left/right symmetry // inferred from sequence or structural similarity /// 0007507 // heart development // traceable author statement /// 0007601 // visual perception // inferred from electronic annotation /// 0007608 // sensory perception of smell // inferred from sequence or structural similarity /// 0007608 // sensory perception of smell // inferred from electronic annotation /// 0008406 // gonad development // traceable author statement /// 0009296 // flagellum assembly // inferred from sequence or structural similarity /// 0009296 // flagellum assembly // inferred from electronic annotation /// 0021756 // striatum development // inferred from sequence or structural similarity /// 0021756 // striatum development // inferred from electronic annotation /// 0021766 // hippocampus development // inferred from sequence or structural similarity /// 0021766 // hippocampus development // inferred from electronic annotation /// 0021987 // cerebral cortex development // inferred from sequence or structural similarity /// 0021987 // cerebral cortex development // inferred from electronic annotation /// 0032402 // melanosome transport // inferred from sequence or structural similarity /// 0035058 // sensory cilium assembly // inferred from electronic annotation /// 0035176 // social behavior // inferred from sequence or structural similarity /// 0035176 // social behavior // inferred from electronic annotation /// 0042384 // cilium assembly // inferred from sequence or structural similarity /// 0044267 // cellular protein metabolic process // inferred from electronic annotation /// 0045444 // fat cell differentiation // inferred from sequence or structural similarity /// 0045444 // fat cell differentiation // inferred from electronic annotation /// 0045494 // photoreceptor cell maintenance // inferred from sequence or structural similarity /// 0045494 // photoreceptor cell maintenance // inferred from electronic annotation /// 0046907 // intracellular transport // inferred from sequence or structural similarity /// 0048854 // brain morphogenesis // inferred from sequence or structural similarity /// 0048854 // brain morphogenesis // inferred from electronic annotation /// 0050896 // response to stimulus // inferred from electronic annotation /// 0050910 // detection of mechanical stimulus involved in sensory perception of sound // inferred from sequence or structural similarity /// 0050910 // detection of mechanical stimulus involved in sensory perception of sound // inferred from electronic annotation /// 0051877 // pigment granule aggregation in cell center // inferred from sequence or structural similarity /// 0060027 // convergent extension involved in gastrulation // inferred from sequence or structural similarity /// 0060271 // cilium morphogenesis // inferred from sequence or structural similarity /// 0060296 // regulation of cilium beat frequency involved in ciliary motility // inferred from sequence or structural similarity /// 0060296 // regulation of cilium beat frequency involved in ciliary motility // inferred from electronic annotation	0005622 // intracellular // inferred from direct assay /// 0005737 // cytoplasm // inferred from electronic annotation /// 0005815 // microtubule organizing center // inferred from electronic annotation /// 0005829 // cytosol // inferred from electronic annotation /// 0005856 // cytoskeleton // inferred from electronic annotation /// 0031514 // motile secondary cilium // inferred from sequence or structural similarity /// 0031514 // motile secondary cilium // inferred from electronic annotation	0000166 // nucleotide binding // inferred from electronic annotation /// 0005515 // protein binding // inferred from electronic annotation /// 0005515 // protein binding // inferred from physical interaction /// 0005524 // ATP binding // inferred from electronic annotation /// 0051082 // unfolded protein binding // traceable author statement	chr20:10385831-10412570 (-) // 94.77 // p12.2
11741225_a_at	0.00109247	6.81387e-05	0.000221664	0.00486815	-1.52199	-1.25032	CASC5	cancer susceptibility candidate 5	57082	0001675 // acrosome assembly // non-traceable author statement /// 0007049 // cell cycle // inferred from electronic annotation /// 0007059 // chromosome segregation // inferred from electronic annotation /// 0007067 // mitosis // inferred from electronic annotation /// 0008608 // attachment of spindle microtubules to kinetochore // inferred from direct assay /// 0051301 // cell division // inferred from electronic annotation /// 0071173 // spindle assembly checkpoint // inferred from direct assay	0000776 // kinetochore // inferred from electronic annotation /// 0000777 // condensed chromosome kinetochore // inferred from electronic annotation /// 0001669 // acrosomal vesicle // inferred from direct assay /// 0005634 // nucleus // inferred from direct assay /// 0005634 // nucleus // inferred from electronic annotation	0005515 // protein binding // inferred from physical interaction	chr15:40886446-40954881 (+) // 98.36 // q15.1
11716377_s_at	0.000818387	4.71034e-05	0.000221755	0.000528196	1.32986	1.24641	GRN	granulin	2896	0001835 // blastocyst hatching // inferred from electronic annotation /// 0007165 // signal transduction // non-traceable author statement /// 0007566 // embryo implantation // inferred from electronic annotation /// 0050679 // positive regulation of epithelial cell proliferation // inferred from electronic annotation	0005576 // extracellular region // inferred from electronic annotation /// 0005615 // extracellular space // inferred from electronic annotation /// 0005737 // cytoplasm // inferred from direct assay /// 0005739 // mitochondrion // inferred from electronic annotation /// 0043231 // intracellular membrane-bounded organelle // inferred from direct assay	0005125 // cytokine activity // inferred from electronic annotation /// 0008083 // growth factor activity // traceable author statement	chr17:42425970-42430474 (+) // 58.49 // q21.31
11734830_a_at	0.000491222	2.38434e-05	0.000221803	0.000230633	-1.40979	-1.39784	SUV39H2	suppressor of variegation 3-9 homolog 2 (Drosophila)	79723	0006333 // chromatin assembly or disassembly // inferred from mutant phenotype /// 0006333 // chromatin assembly or disassembly // inferred from electronic annotation /// 0006338 // chromatin remodeling // inferred from direct assay /// 0006350 // transcription // inferred from electronic annotation /// 0007049 // cell cycle // inferred from electronic annotation /// 0007140 // male meiosis // inferred from electronic annotation /// 0016568 // chromatin modification // inferred from electronic annotation /// 0030154 // cell differentiation // inferred from electronic annotation /// 0045449 // regulation of transcription // inferred from electronic annotation /// 0051567 // histone H3-K9 methylation // inferred from electronic annotation	0000775 // chromosome, centromeric region // inferred from electronic annotation /// 0000785 // chromatin // inferred from direct assay /// 0000785 // chromatin // inferred from electronic annotation /// 0005634 // nucleus // inferred from electronic annotation /// 0005694 // chromosome // inferred from electronic annotation /// 0005720 // nuclear heterochromatin // inferred from electronic annotation	0003682 // chromatin binding // inferred from electronic annotation /// 0005515 // protein binding // inferred from physical interaction /// 0005515 // protein binding // inferred from electronic annotation /// 0008168 // methyltransferase activity // inferred from electronic annotation /// 0008270 // zinc ion binding // inferred from electronic annotation /// 0008276 // protein methyltransferase activity // inferred from electronic annotation /// 0016740 // transferase activity // inferred from electronic annotation /// 0018024 // histone-lysine N-methyltransferase activity // inferred from electronic annotation /// 0046974 // histone methyltransferase activity (H3-K9 specific) // inferred from direct assay	chr10:14920898-14946314 (+) // 87.37 // p13
11720468_x_at	0.000878679	5.15759e-05	0.000221885	0.000669576	-1.15726	-1.11378	DPAGT1	dolichyl-phosphate (UDP-N-acetylglucosamine) N-acetylglucosaminephosphotransferase 1 (GlcNAc-1-P transferase)	1798	0006047 // UDP-N-acetylglucosamine metabolic process // inferred from electronic annotation /// 0006487 // protein amino acid N-linked glycosylation // inferred from mutant phenotype /// 0006488 // dolichol-linked oligosaccharide biosynthetic process // inferred from electronic annotation /// 0019408 // dolichol biosynthetic process // inferred from direct assay /// 0051259 // protein oligomerization // inferred from sequence or structural similarity	0005624 // membrane fraction // inferred from direct assay /// 0005783 // endoplasmic reticulum // inferred from electronic annotation /// 0005789 // endoplasmic reticulum membrane // inferred from sequence or structural similarity /// 0005789 // endoplasmic reticulum membrane // inferred from electronic annotation /// 0005792 // microsome // inferred from direct assay /// 0005792 // microsome // inferred from electronic annotation /// 0016020 // membrane // inferred from electronic annotation /// 0016021 // integral to membrane // inferred from sequence or structural similarity /// 0016021 // integral to membrane // inferred from electronic annotation /// 0030176 // integral to endoplasmic reticulum membrane // inferred from sequence or structural similarity /// 0030176 // integral to endoplasmic reticulum membrane // non-traceable author statement	0003975 // UDP-N-acetylglucosamine-dolichyl-phosphate N-acetylglucosaminephosphotransferase activity // inferred from direct assay /// 0003975 // UDP-N-acetylglucosamine-dolichyl-phosphate N-acetylglucosaminephosphotransferase activity // inferred from mutant phenotype /// 0003975 // UDP-N-acetylglucosamine-dolichyl-phosphate N-acetylglucosaminephosphotransferase activity // inferred from electronic annotation /// 0016740 // transferase activity // inferred from electronic annotation /// 0016757 // transferase activity, transferring glycosyl groups // inferred from electronic annotation	chr11:118967219-118973124 (-) // 97.32 // q23.3
11716545_x_at	0.00098142	5.91911e-05	0.000221988		-1.10284	-1.03259	PSMC1	proteasome (prosome, macropain) 26S subunit, ATPase, 1	5700	0030163 // protein catabolic process // inferred from electronic annotation /// 0031145 // anaphase-promoting complex-dependent proteasomal ubiquitin-dependent protein catabolic process // not recorded /// 0051436 // negative regulation of ubiquitin-protein ligase activity involved in mitotic cell cycle // not recorded /// 0051437 // positive regulation of ubiquitin-protein ligase activity involved in mitotic cell cycle // not recorded	0000502 // proteasome complex // inferred from electronic annotation /// 0000502 // proteasome complex // non-traceable author statement /// 0005634 // nucleus // inferred from direct assay /// 0005634 // nucleus // inferred from electronic annotation /// 0005730 // nucleolus // inferred from direct assay /// 0005737 // cytoplasm // inferred from direct assay /// 0005737 // cytoplasm // inferred from electronic annotation	0000166 // nucleotide binding // inferred from electronic annotation /// 0005515 // protein binding // inferred from physical interaction /// 0005524 // ATP binding // inferred from electronic annotation /// 0008233 // peptidase activity // inferred from electronic annotation /// 0016787 // hydrolase activity // inferred from electronic annotation /// 0016887 // ATPase activity // traceable author statement /// 0017111 // nucleoside-triphosphatase activity // inferred from electronic annotation	chr12:18845684-18847268 (+) // 87.06 // p12.3 /// chr14:90722838-90738969 (+) // 95.19 // q32.11 /// chr3:68684835-68686410 (+) // 89.73 // p14.1
11757639_a_at	0.00110504	6.92915e-05	0.000222118	0.00678836	-1.18409	-1.08889	WDR61	WD repeat domain 61	80349				chr15:78575579-78578475 (-) // 97.23 // q25.1
11727837_at	0.000673469	3.67006e-05	0.000222123	0.000337412	-1.27019	-1.2282	ORC6L	origin recognition complex, subunit 6 like (yeast)	23594	0006260 // DNA replication // not recorded /// 0006260 // DNA replication // inferred from electronic annotation	0005634 // nucleus // inferred from electronic annotation /// 0005654 // nucleoplasm // not recorded /// 0005664 // nuclear origin of replication recognition complex // inferred from electronic annotation	0003677 // DNA binding // inferred from electronic annotation /// 0005515 // protein binding // inferred from physical interaction	chr16:46723557-46732305 (+) // 76.05 // q11.2
11754357_a_at	0.000941203	5.60779e-05	0.000222208	0.000877769	1.22368	1.15261	FLNB	filamin B, beta	2317	0007016 // cytoskeletal anchoring at plasma membrane // traceable author statement /// 0007165 // signal transduction // traceable author statement /// 0007275 // multicellular organismal development // inferred from electronic annotation /// 0007517 // muscle organ development // inferred from electronic annotation /// 0007519 // skeletal muscle tissue development // inferred from electronic annotation /// 0030036 // actin cytoskeleton organization // traceable author statement /// 0030154 // cell differentiation // inferred from electronic annotation	0001725 // stress fiber // inferred from electronic annotation /// 0005737 // cytoplasm // inferred from direct assay /// 0005737 // cytoplasm // inferred from electronic annotation /// 0005856 // cytoskeleton // inferred from electronic annotation /// 0005886 // plasma membrane // inferred from direct assay /// 0005925 // focal adhesion // inferred from electronic annotation /// 0005938 // cell cortex // inferred from electronic annotation /// 0015629 // actin cytoskeleton // traceable author statement /// 0016021 // integral to membrane // non-traceable author statement /// 0030018 // Z disc // inferred from electronic annotation	0003779 // actin binding // non-traceable author statement /// 0003779 // actin binding // inferred from electronic annotation /// 0005515 // protein binding // inferred from physical interaction /// 0005515 // protein binding // inferred from electronic annotation	chr3:58117030-58157978 (+) // 98.85 // p14.3
11721208_at	0.00111282	7.01204e-05	0.000222612	0.00804123	1.57846	1.25082	IFFO2	intermediate filament family orphan 2	126917				chr1:19230644-19282826 (-) // 97.16 // p36.13
11744214_s_at	0.000725333	4.03546e-05	0.00022273	0.00037721	1.37956	1.30808	TRAFD1	TRAF-type zinc finger domain containing 1	10906		0005622 // intracellular // inferred from electronic annotation	0005515 // protein binding // inferred from physical interaction /// 0005515 // protein binding // inferred from electronic annotation /// 0008270 // zinc ion binding // inferred from electronic annotation /// 0046872 // metal ion binding // inferred from electronic annotation	chr12:112563341-112591403 (+) // 93.4 // q24.13
11716141_a_at	0.00107393	6.68925e-05	0.000222799	0.00236919	-1.49147	-1.27093	SIGMAR1	sigma non-opioid intracellular receptor 1	10280	0006696 // ergosterol biosynthetic process // inferred from electronic annotation /// 0006810 // transport // inferred from electronic annotation /// 0006869 // lipid transport // inferred from electronic annotation /// 0007399 // nervous system development // inferred from electronic annotation	0005634 // nucleus // inferred from electronic annotation /// 0005635 // nuclear envelope // inferred from direct assay /// 0005637 // nuclear inner membrane // inferred from electronic annotation /// 0005640 // nuclear outer membrane // inferred from electronic annotation /// 0005783 // endoplasmic reticulum // inferred from electronic annotation /// 0005789 // endoplasmic reticulum membrane // inferred from electronic annotation /// 0005811 // lipid particle // inferred from electronic annotation /// 0005886 // plasma membrane // inferred from electronic annotation /// 0005887 // integral to plasma membrane // traceable author statement /// 0016020 // membrane // inferred from electronic annotation /// 0016021 // integral to membrane // traceable author statement /// 0016021 // integral to membrane // inferred from electronic annotation /// 0030054 // cell junction // inferred from electronic annotation /// 0030426 // growth cone // inferred from electronic annotation /// 0042995 // cell projection // inferred from electronic annotation	0000247 // C-8 sterol isomerase activity // inferred from electronic annotation /// 0004872 // receptor activity // inferred from electronic annotation /// 0004985 // opioid receptor activity // inferred from electronic annotation /// 0005515 // protein binding // inferred from electronic annotation /// 0008144 // drug binding // traceable author statement	chr9:34634718-34638036 (-) // 88.3 // p13.3
11740896_s_at	0.000698034	3.83695e-05	0.00022299	0.000350062	1.41723	1.34619	C17orf91	chromosome 17 open reading frame 91	84981				chr17:1615086-1619508 (-) // 39.59 // p13.3
11739307_s_at	0.00104936	6.48659e-05	0.000222993	0.00175368	-1.21692	-1.13156	ZNF770	zinc finger protein 770	54989	0006350 // transcription // inferred from electronic annotation /// 0045449 // regulation of transcription // inferred from electronic annotation	0005622 // intracellular // inferred from electronic annotation /// 0005634 // nucleus // inferred from electronic annotation	0003676 // nucleic acid binding // inferred from electronic annotation /// 0003677 // DNA binding // inferred from electronic annotation /// 0008270 // zinc ion binding // inferred from electronic annotation /// 0046872 // metal ion binding // inferred from electronic annotation	chr15:35270541-35280497 (-) // 87.62 // q14
11731119_a_at	0.000532922	2.67905e-05	0.000223082	0.000242261	-1.17733	-1.16849	C17orf42	chromosome 17 open reading frame 42	79736			0003676 // nucleic acid binding // inferred from electronic annotation	chr17:28246944-29233286 (-) // 89.47 // q11.2
11756582_a_at	0.00106739	6.62477e-05	0.0002231	0.00203837	1.30818	1.17964	TRNAU1AP	tRNA selenocysteine 1 associated protein 1	54952	0001514 // selenocysteine incorporation // inferred from sequence or structural similarity /// 0001514 // selenocysteine incorporation // inferred from electronic annotation /// 0006412 // translation // inferred from electronic annotation	0005634 // nucleus // inferred from sequence or structural similarity /// 0005634 // nucleus // inferred from electronic annotation /// 0005737 // cytoplasm // inferred from electronic annotation	0000166 // nucleotide binding // inferred from electronic annotation /// 0003676 // nucleic acid binding // inferred from electronic annotation /// 0003723 // RNA binding // inferred from electronic annotation /// 0005515 // protein binding // inferred from electronic annotation	chr1:28879523-28891768 (+) // 65.62 // p35.3
11749139_a_at	0.00044773	2.10345e-05	0.000223166		-1.45689	1.00553	SEMA3C	sema domain, immunoglobulin domain (Ig), short basic domain, secreted, (semaphorin) 3C	10512	0001755 // neural crest cell migration // inferred from electronic annotation /// 0001756 // somitogenesis // inferred from electronic annotation /// 0001974 // blood vessel remodeling // inferred from electronic annotation /// 0003151 // outflow tract morphogenesis // inferred from electronic annotation /// 0003215 // cardiac right ventricle morphogenesis // inferred from electronic annotation /// 0003350 // pulmonary myocardium development // inferred from electronic annotation /// 0006955 // immune response // traceable author statement /// 0007275 // multicellular organismal development // inferred from electronic annotation /// 0007507 // heart development // inferred from electronic annotation /// 0009791 // post-embryonic development // inferred from electronic annotation /// 0021915 // neural tube development // inferred from electronic annotation /// 0042493 // response to drug // traceable author statement /// 0060174 // limb bud formation // inferred from electronic annotation /// 0060666 // dichotomous subdivision of terminal units involved in salivary gland branching // inferred from electronic annotation	0005576 // extracellular region // inferred from electronic annotation /// 0005615 // extracellular space // inferred from electronic annotation /// 0016020 // membrane // inferred from electronic annotation	0004872 // receptor activity // inferred from electronic annotation /// 0030215 // semaphorin receptor binding // inferred from electronic annotation	chr7:80374183-80551675 (-) // 99.71 // q21.11
11718305_a_at	0.00102622	6.28928e-05	0.000223435	0.00134461	-1.5203	-1.3172	PDLIM2	PDZ and LIM domain 2 (mystique)	64236		0001725 // stress fiber // inferred from electronic annotation /// 0005634 // nucleus // inferred from electronic annotation /// 0005737 // cytoplasm // inferred from electronic annotation /// 0005856 // cytoskeleton // inferred from electronic annotation /// 0005925 // focal adhesion // inferred from direct assay /// 0009986 // cell surface // inferred from direct assay /// 0015629 // actin cytoskeleton // inferred from direct assay /// 0030864 // cortical actin cytoskeleton // inferred from electronic annotation	0005515 // protein binding // inferred from electronic annotation /// 0008270 // zinc ion binding // inferred from electronic annotation /// 0031006 // filamin-A binding // inferred from electronic annotation /// 0032036 // myosin heavy chain binding // inferred from electronic annotation /// 0046872 // metal ion binding // inferred from electronic annotation /// 0051371 // muscle alpha-actinin binding // inferred from electronic annotation /// 0051372 // nonmuscle alpha-actinin binding // inferred from electronic annotation	chr8:22436253-22451811 (+) // 96.25 // p21.3
11723447_at	0.000967714	5.80952e-05	0.000223482	0.000912076	-1.4776	-1.31518	MALL	mal, T-cell differentiation protein-like	7851	0042632 // cholesterol homeostasis // non-traceable author statement	0000139 // Golgi membrane // inferred from direct assay /// 0005886 // plasma membrane // inferred from direct assay /// 0016020 // membrane // inferred from electronic annotation /// 0016021 // integral to membrane // non-traceable author statement /// 0016021 // integral to membrane // inferred from electronic annotation /// 0016023 // cytoplasmic membrane-bounded vesicle // inferred from direct assay /// 0030136 // clathrin-coated vesicle // inferred from direct assay /// 0045121 // membrane raft // inferred from direct assay	0005515 // protein binding // inferred from physical interaction	chr2:111037181-111045079 (+) // 58.09 // q13 /// chr2:110841450-110874143 (-) // 83.21 // q13
11758155_s_at	0.00111282	7.00746e-05	0.000223483	0.0034721	1.47844	1.24735	ARHGAP10	Rho GTPase activating protein 10	79658	0007010 // cytoskeleton organization // inferred from electronic annotation /// 0007010 // cytoskeleton organization // inferred from sequence or structural similarity /// 0007165 // signal transduction // inferred from electronic annotation	0005622 // intracellular // inferred from electronic annotation /// 0005737 // cytoplasm // inferred from electronic annotation /// 0005886 // plasma membrane // inferred from electronic annotation /// 0016020 // membrane // inferred from electronic annotation /// 0048471 // perinuclear region of cytoplasm // inferred from electronic annotation	0005096 // GTPase activator activity // inferred from electronic annotation /// 0005100 // Rho GTPase activator activity // inferred from electronic annotation /// 0005100 // Rho GTPase activator activity // inferred from sequence or structural similarity /// 0005515 // protein binding // inferred from electronic annotation	chr4:148993509-148993926 (+) // 100.0 // q31.23
11751778_s_at	0.00102338	6.26045e-05	0.00022352	0.00129682	-1.19159	-1.12299	LOC10431 /// TIMM23	translocase of inner mitochondrial membrane 23 homolog (yeast)-like /// translocase of inner mitochondrial membrane 23 homolog (yeast)	100287932 /// 10431	0006626 // protein targeting to mitochondrion // traceable author statement /// 0006810 // transport // inferred from electronic annotation /// 0006886 // intracellular protein transport // inferred from electronic annotation /// 0015031 // protein transport // inferred from electronic annotation /// 0055085 // transmembrane transport // inferred from electronic annotation	0005739 // mitochondrion // inferred from electronic annotation /// 0005743 // mitochondrial inner membrane // inferred from electronic annotation /// 0005744 // mitochondrial inner membrane presequence translocase complex // inferred from electronic annotation /// 0005744 // mitochondrial inner membrane presequence translocase complex // traceable author statement /// 0005758 // mitochondrial intermembrane space // inferred from direct assay /// 0016020 // membrane // inferred from electronic annotation /// 0016021 // integral to membrane // inferred from electronic annotation /// 0016021 // integral to membrane // traceable author statement	0005515 // protein binding // inferred from direct assay /// 0005515 // protein binding // inferred from physical interaction /// 0008565 // protein transporter activity // inferred from electronic annotation /// 0015450 // P-P-bond-hydrolysis-driven protein transmembrane transporter activity // inferred from electronic annotation	chr10:51371435-51387766 (+) // 57.74 // q11.23 /// chr10:51592244-51623319 (-) // 99.77 // q11.23
11740245_a_at	0.00106409	6.60132e-05	0.00022353	0.00183824	-3.80988	-2.31073	PTHLH	parathyroid hormone-like hormone	5744	0001501 // skeletal system development // inferred from direct assay /// 0001501 // skeletal system development // inferred from electronic annotation /// 0001958 // endochondral ossification // inferred from electronic annotation /// 0002076 // osteoblast development // inferred from electronic annotation /// 0007186 // G-protein coupled receptor protein signaling pathway // not recorded /// 0007189 // activation of adenylate cyclase activity by G-protein signaling pathway // inferred from direct assay /// 0007189 // activation of adenylate cyclase activity by G-protein signaling pathway // inferred from electronic annotation /// 0007267 // cell-cell signaling // traceable author statement /// 0007492 // endoderm development // inferred from electronic annotation /// 0007565 // female pregnancy // traceable author statement /// 0008284 // positive regulation of cell proliferation // traceable author statement /// 0008284 // positive regulation of cell proliferation // inferred from electronic annotation /// 0008285 // negative regulation of cell proliferation // traceable author statement /// 0008544 // epidermis development // traceable author statement /// 0010468 // regulation of gene expression // inferred from direct assay /// 0016485 // protein processing // inferred from electronic annotation /// 0030819 // positive regulation of cAMP biosynthetic process // inferred from direct assay /// 0030855 // epithelial cell differentiation // inferred from electronic annotation /// 0032331 // negative regulation of chondrocyte differentiation // inferred from direct assay /// 0032331 // negative regulation of chondrocyte differentiation // inferred from electronic annotation /// 0043129 // surfactant homeostasis // inferred from electronic annotation /// 0043433 // negative regulation of transcription factor activity // inferred from electronic annotation /// 0046058 // cAMP metabolic process // traceable author statement /// 0048286 // lung alveolus development // inferred from electronic annotation /// 0060649 // mammary gland bud elongation // inferred from electronic annotation /// 0060659 // nipple sheath formation // inferred from electronic annotation	0005576 // extracellular region // inferred from electronic annotation /// 0005615 // extracellular space // traceable author statement /// 0005622 // intracellular // inferred from electronic annotation /// 0005634 // nucleus // inferred from electronic annotation /// 0005737 // cytoplasm // inferred from electronic annotation /// 0005737 // cytoplasm // traceable author statement	0005179 // hormone activity // inferred from electronic annotation /// 0005179 // hormone activity // traceable author statement	chr12:28115254-28122980 (-) // 83.02 // p11.22
11719864_a_at	0.00112489	7.11624e-05	0.000223582	0.0120868	1.27226	1.11652	SMAGP	small cell adhesion glycoprotein	57228		0005886 // plasma membrane // inferred from electronic annotation /// 0016020 // membrane // inferred from electronic annotation /// 0016021 // integral to membrane // inferred from electronic annotation /// 0030659 // cytoplasmic vesicle membrane // inferred from electronic annotation /// 0031410 // cytoplasmic vesicle // inferred from electronic annotation		chr12:51638344-51664674 (-) // 83.85 // q13.13
11744392_a_at	0.00111871	7.05956e-05	0.000223586	0.0145805	-1.14719	-1.06262	PAPOLA	poly(A) polymerase alpha	10914	0006350 // transcription // inferred from electronic annotation /// 0006378 // mRNA polyadenylation // non-traceable author statement /// 0006397 // mRNA processing // inferred from electronic annotation /// 0008380 // RNA splicing // not recorded /// 0031123 // RNA 3'-end processing // inferred from electronic annotation /// 0043631 // RNA polyadenylation // inferred from electronic annotation	0005634 // nucleus // inferred from direct assay /// 0005634 // nucleus // traceable author statement /// 0005634 // nucleus // inferred from electronic annotation /// 0005730 // nucleolus // inferred from direct assay /// 0005737 // cytoplasm // traceable author statement /// 0005737 // cytoplasm // inferred from electronic annotation	0000166 // nucleotide binding // inferred from electronic annotation /// 0003723 // RNA binding // non-traceable author statement /// 0003723 // RNA binding // inferred from electronic annotation /// 0004652 // polynucleotide adenylyltransferase activity // inferred from electronic annotation /// 0005524 // ATP binding // inferred from electronic annotation /// 0016740 // transferase activity // inferred from electronic annotation /// 0016779 // nucleotidyltransferase activity // inferred from electronic annotation	chr14:96968726-97001227 (+) // 91.61 // q32.2
11747222_a_at	0.000716884	3.9685e-05	0.000223604	0.000361043	1.56276	1.45944	CAPN1	calpain 1, (mu/I) large subunit	823	0006508 // proteolysis // inferred from electronic annotation /// 0008284 // positive regulation of cell proliferation // traceable author statement /// 0016540 // protein autoprocessing // inferred from electronic annotation /// 0045449 // regulation of transcription // inferred from electronic annotation	0005622 // intracellular // inferred from electronic annotation /// 0005626 // insoluble fraction // inferred from electronic annotation /// 0005634 // nucleus // inferred from electronic annotation /// 0005737 // cytoplasm // inferred from direct assay /// 0005737 // cytoplasm // inferred from electronic annotation /// 0005886 // plasma membrane // inferred from electronic annotation /// 0016020 // membrane // inferred from electronic annotation	0004197 // cysteine-type endopeptidase activity // inferred from electronic annotation /// 0004198 // calcium-dependent cysteine-type endopeptidase activity // inferred from electronic annotation /// 0005509 // calcium ion binding // inferred from electronic annotation /// 0005515 // protein binding // inferred from physical interaction /// 0008092 // cytoskeletal protein binding // inferred from electronic annotation /// 0008233 // peptidase activity // inferred from electronic annotation /// 0008234 // cysteine-type peptidase activity // inferred from electronic annotation /// 0016787 // hydrolase activity // inferred from electronic annotation /// 0030528 // transcription regulator activity // inferred from electronic annotation	chr11:64949488-64979472 (+) // 95.23 // q13.1
11719008_a_at	0.000968263	5.8182e-05	0.000223679	0.000903152	-1.12352	-1.08536	PAPOLA	poly(A) polymerase alpha	10914	0006350 // transcription // inferred from electronic annotation /// 0006378 // mRNA polyadenylation // non-traceable author statement /// 0006397 // mRNA processing // inferred from electronic annotation /// 0008380 // RNA splicing // not recorded /// 0031123 // RNA 3'-end processing // inferred from electronic annotation /// 0043631 // RNA polyadenylation // inferred from electronic annotation	0005634 // nucleus // inferred from direct assay /// 0005634 // nucleus // traceable author statement /// 0005634 // nucleus // inferred from electronic annotation /// 0005730 // nucleolus // inferred from direct assay /// 0005737 // cytoplasm // traceable author statement /// 0005737 // cytoplasm // inferred from electronic annotation	0000166 // nucleotide binding // inferred from electronic annotation /// 0003723 // RNA binding // non-traceable author statement /// 0003723 // RNA binding // inferred from electronic annotation /// 0004652 // polynucleotide adenylyltransferase activity // inferred from electronic annotation /// 0005524 // ATP binding // inferred from electronic annotation /// 0016740 // transferase activity // inferred from electronic annotation /// 0016779 // nucleotidyltransferase activity // inferred from electronic annotation	chr14:96968718-97033448 (+) // 96.55 // q32.2
11748382_a_at	0.000507413	2.48693e-05	0.000223706	0.000232375	-1.36996	-1.35997	SMURF2	SMAD specific E3 ubiquitin protein ligase 2	64750	0006464 // protein modification process // inferred from electronic annotation /// 0006511 // ubiquitin-dependent protein catabolic process // inferred from direct assay /// 0016481 // negative regulation of transcription // non-traceable author statement /// 0017015 // regulation of transforming growth factor beta receptor signaling pathway // non-traceable author statement /// 0030509 // BMP signaling pathway // not recorded /// 0030579 // ubiquitin-dependent SMAD protein catabolic process // inferred from direct assay	0000151 // ubiquitin ligase complex // inferred from direct assay /// 0005622 // intracellular // inferred from electronic annotation /// 0005634 // nucleus // non-traceable author statement /// 0005634 // nucleus // inferred from electronic annotation /// 0005737 // cytoplasm // inferred from electronic annotation /// 0005886 // plasma membrane // inferred from electronic annotation /// 0016020 // membrane // inferred from electronic annotation /// 0045121 // membrane raft // inferred from electronic annotation	0004842 // ubiquitin-protein ligase activity // inferred from direct assay /// 0005515 // protein binding // inferred from physical interaction /// 0005515 // protein binding // inferred from electronic annotation /// 0016874 // ligase activity // inferred from electronic annotation /// 0016881 // acid-amino acid ligase activity // inferred from electronic annotation /// 0042802 // identical protein binding // inferred from physical interaction /// 0046332 // SMAD binding // inferred from physical interaction	chr17:62541906-62658079 (-) // 98.4 // q23.3
11719056_s_at	0.00112489	7.11543e-05	0.000223772	0.00405562	1.14495	1.07754	PDE8A	phosphodiesterase 8A	5151	0000160 // two-component signal transduction system (phosphorelay) // inferred from electronic annotation /// 0006355 // regulation of transcription, DNA-dependent // inferred from electronic annotation /// 0007165 // signal transduction // inferred from electronic annotation /// 0009187 // cyclic nucleotide metabolic process // non-traceable author statement		0000156 // two-component response regulator activity // inferred from electronic annotation /// 0003824 // catalytic activity // inferred from electronic annotation /// 0004114 // 3',5'-cyclic-nucleotide phosphodiesterase activity // non-traceable author statement /// 0004114 // 3',5'-cyclic-nucleotide phosphodiesterase activity // inferred from electronic annotation /// 0004115 // 3',5'-cyclic-AMP phosphodiesterase activity // inferred from electronic annotation /// 0004871 // signal transducer activity // inferred from electronic annotation /// 0016787 // hydrolase activity // inferred from electronic annotation /// 0046872 // metal ion binding // inferred from electronic annotation	chr15:85524662-85682373 (+) // 96.95 // q25.3
11721734_s_at	0.000786913	4.49162e-05	0.000224006	0.000441084	1.25983	1.20565	GCH1	GTP cyclohydrolase 1	2643	0006184 // GTP catabolic process // inferred from direct assay /// 0006461 // protein complex assembly // inferred from electronic annotation /// 0006729 // tetrahydrobiopterin biosynthetic process // inferred from direct assay /// 0006729 // tetrahydrobiopterin biosynthetic process // inferred from mutant phenotype /// 0006729 // tetrahydrobiopterin biosynthetic process // inferred from electronic annotation /// 0006730 // one-carbon metabolic process // inferred from electronic annotation /// 0006809 // nitric oxide biosynthetic process // non-traceable author statement /// 0006917 // induction of apoptosis // inferred from electronic annotation /// 0008217 // regulation of blood pressure // inferred from mutant phenotype /// 0014916 // regulation of lung blood pressure // inferred from electronic annotation /// 0032496 // response to lipopolysaccharide // inferred from direct assay /// 0032496 // response to lipopolysaccharide // inferred from expression pattern /// 0034341 // response to interferon-gamma // inferred from direct assay /// 0034341 // response to interferon-gamma // inferred from expression pattern /// 0034612 // response to tumor necrosis factor // inferred from direct assay /// 0042311 // vasodilation // inferred from electronic annotation /// 0042416 // dopamine biosynthetic process // inferred from direct assay /// 0042423 // catecholamine biosynthetic process // inferred from expression pattern /// 0042559 // pteridine and derivative biosynthetic process // inferred from direct assay /// 0045776 // negative regulation of blood pressure // inferred from electronic annotation /// 0046654 // tetrahydrofolate biosynthetic process // inferred from electronic annotation /// 0048265 // response to pain // inferred from sequence or structural similarity /// 0048265 // response to pain // inferred from electronic annotation /// 0050884 // neuromuscular process controlling posture // inferred from mutant phenotype /// 0051000 // positive regulation of nitric-oxide synthase activity // inferred from direct assay /// 0051000 // positive regulation of nitric-oxide synthase activity // inferred from mutant phenotype /// 0051066 // dihydrobiopterin metabolic process // inferred from electronic annotation /// 0051260 // protein homooligomerization // inferred from direct assay /// 0051260 // protein homooligomerization // inferred from electronic annotation /// 0051291 // protein heterooligomerization // inferred from electronic annotation	0005625 // soluble fraction // inferred from electronic annotation /// 0005634 // nucleus // inferred from direct assay /// 0005634 // nucleus // inferred from electronic annotation /// 0005737 // cytoplasm // inferred from direct assay /// 0005737 // cytoplasm // inferred from electronic annotation /// 0005829 // cytosol // inferred from direct assay /// 0031410 // cytoplasmic vesicle // inferred from direct assay /// 0043234 // protein complex // inferred from direct assay /// 0043234 // protein complex // inferred from electronic annotation	0000166 // nucleotide binding // inferred from electronic annotation /// 0003934 // GTP cyclohydrolase I activity // inferred from direct assay /// 0003934 // GTP cyclohydrolase I activity // inferred from electronic annotation /// 0005509 // calcium ion binding // inferred from electronic annotation /// 0005515 // protein binding // inferred from physical interaction /// 0005525 // GTP binding // inferred from direct assay /// 0005525 // GTP binding // inferred from electronic annotation /// 0008270 // zinc ion binding // inferred from direct assay /// 0008270 // zinc ion binding // inferred from electronic annotation /// 0016787 // hydrolase activity // inferred from electronic annotation /// 0030742 // GTP-dependent protein binding // inferred from electronic annotation /// 0042803 // protein homodimerization activity // inferred from physical interaction /// 0046872 // metal ion binding // inferred from electronic annotation /// 0050662 // coenzyme binding // inferred from electronic annotation	chr14:55308678-55370518 (-) // 95.66 // q22.2
11717462_s_at	0.0011443	7.26772e-05	0.000224069	0.00747902	-1.2438	-1.11494	NSUN2	NOP2/Sun domain family, member 2	54888	0008033 // tRNA processing // inferred from electronic annotation /// 0030488 // tRNA methylation // inferred from direct assay	0005634 // nucleus // inferred from electronic annotation /// 0005730 // nucleolus // inferred from direct assay /// 0005730 // nucleolus // inferred from electronic annotation /// 0005737 // cytoplasm // inferred from direct assay /// 0005737 // cytoplasm // inferred from electronic annotation	0000049 // tRNA binding // inferred from electronic annotation /// 0003723 // RNA binding // inferred from electronic annotation /// 0008168 // methyltransferase activity // inferred from electronic annotation /// 0016428 // tRNA (cytosine-5-)-methyltransferase activity // inferred from direct assay /// 0016428 // tRNA (cytosine-5-)-methyltransferase activity // inferred from electronic annotation /// 0016740 // transferase activity // inferred from electronic annotation	chr5:6599351-6633473 (-) // 57.24 // p15.31 /// chr5:6600038-6633092 (-) // 39.13 // p15.31
11738036_s_at	0.00096776	5.81249e-05	0.000224205	0.00086392	1.20237	1.13977	APLP2	amyloid beta (A4) precursor-like protein 2	334	0001967 // suckling behavior // inferred from electronic annotation /// 0006878 // cellular copper ion homeostasis // inferred from electronic annotation /// 0007176 // regulation of epidermal growth factor receptor activity // inferred from electronic annotation /// 0007186 // G-protein coupled receptor protein signaling pathway // non-traceable author statement /// 0007617 // mating behavior // inferred from electronic annotation /// 0007626 // locomotory behavior // inferred from electronic annotation /// 0009790 // embryonic development // inferred from electronic annotation /// 0030198 // extracellular matrix organization // inferred from electronic annotation /// 0030900 // forebrain development // inferred from electronic annotation /// 0030901 // midbrain development // inferred from electronic annotation /// 0050885 // neuromuscular process controlling balance // inferred from electronic annotation	0005634 // nucleus // inferred from direct assay /// 0005634 // nucleus // inferred from electronic annotation /// 0005886 // plasma membrane // inferred from electronic annotation /// 0016020 // membrane // inferred from electronic annotation /// 0016021 // integral to membrane // non-traceable author statement /// 0016021 // integral to membrane // inferred from electronic annotation	0003677 // DNA binding // non-traceable author statement /// 0003677 // DNA binding // inferred from electronic annotation /// 0004867 // serine-type endopeptidase inhibitor activity // inferred from electronic annotation /// 0005488 // binding // inferred from electronic annotation /// 0005515 // protein binding // inferred from physical interaction /// 0030414 // peptidase inhibitor activity // inferred from electronic annotation /// 0042802 // identical protein binding // inferred from physical interaction	chr11:129939715-130014699 (+) // 96.25 // q24.3
11749114_x_at	0.0011432	7.25754e-05	0.000224334	0.0116407	1.45404	1.18874	DLG1	discs, large homolog 1 (Drosophila)	1739	0001657 // ureteric bud development // inferred from electronic annotation /// 0001658 // branching involved in ureteric bud morphogenesis // inferred from electronic annotation /// 0001771 // formation of immunological synapse // inferred from electronic annotation /// 0001935 // endothelial cell proliferation // inferred from direct assay /// 0001935 // endothelial cell proliferation // inferred from sequence or structural similarity /// 0002088 // lens development in camera-type eye // inferred from electronic annotation /// 0002369 // T cell cytokine production // inferred from electronic annotation /// 0007015 // actin filament organization // inferred from direct assay /// 0007015 // actin filament organization // inferred from sequence or structural similarity /// 0007163 // establishment or maintenance of cell polarity // traceable author statement /// 0008104 // protein localization // inferred from electronic annotation /// 0008284 // positive regulation of cell proliferation // inferred from electronic annotation /// 0016337 // cell-cell adhesion // inferred from direct assay /// 0016337 // cell-cell adhesion // inferred from sequence or structural similarity /// 0030432 // peristalsis // inferred from electronic annotation /// 0030838 // positive regulation of actin filament polymerization // inferred from electronic annotation /// 0030866 // cortical actin cytoskeleton organization // inferred from direct assay /// 0030866 // cortical actin cytoskeleton organization // inferred from sequence or structural similarity /// 0031575 // G1/S transition checkpoint // non-traceable author statement /// 0031579 // membrane raft organization // inferred from electronic annotation /// 0032147 // activation of protein kinase activity // inferred from electronic annotation /// 0042110 // T cell activation // inferred from electronic annotation /// 0042130 // negative regulation of T cell proliferation // inferred from electronic annotation /// 0042391 // regulation of membrane potential // inferred from electronic annotation /// 0042982 // amyloid precursor protein metabolic process // inferred from electronic annotation /// 0044419 // interspecies interaction between organisms // inferred from electronic annotation /// 0045930 // negative regulation of mitotic cell cycle // inferred from mutant phenotype /// 0045930 // negative regulation of mitotic cell cycle // inferred from sequence or structural similarity /// 0048608 // reproductive structure development // inferred from electronic annotation /// 0048704 // embryonic skeletal system morphogenesis // inferred from electronic annotation /// 0048729 // tissue morphogenesis // inferred from electronic annotation /// 0048745 // smooth muscle tissue development // inferred from electronic annotation /// 0050680 // negative regulation of epithelial cell proliferation // inferred from electronic annotation /// 0060022 // hard palate development // inferred from electronic annotation	0001772 // immunological synapse // inferred from electronic annotation /// 0005783 // endoplasmic reticulum // inferred from electronic annotation /// 0005789 // endoplasmic reticulum membrane // inferred from electronic annotation /// 0005829 // cytosol // not recorded /// 0005886 // plasma membrane // not recorded /// 0005886 // plasma membrane // inferred from electronic annotation /// 0005886 // plasma membrane // traceable author statement /// 0005911 // cell-cell junction // traceable author statement /// 0014069 // postsynaptic density // inferred from electronic annotation /// 0016020 // membrane // inferred from electronic annotation /// 0016323 // basolateral plasma membrane // inferred from direct assay /// 0016323 // basolateral plasma membrane // inferred from electronic annotation /// 0016323 // basolateral plasma membrane // inferred from sequence or structural similarity /// 0016328 // lateral plasma membrane // inferred from electronic annotation /// 0030054 // cell junction // inferred from direct assay /// 0030054 // cell junction // inferred from electronic annotation /// 0031253 // cell projection membrane // inferred from electronic annotation /// 0031594 // neuromuscular junction // inferred from electronic annotation /// 0042383 // sarcolemma // inferred from electronic annotation /// 0045121 // membrane raft // inferred from electronic annotation /// 0045202 // synapse // inferred from electronic annotation /// 0045211 // postsynaptic membrane // inferred from electronic annotation	0004385 // guanylate kinase activity // traceable author statement /// 0004721 // phosphoprotein phosphatase activity // traceable author statement /// 0005515 // protein binding // inferred from physical interaction /// 0005515 // protein binding // inferred from electronic annotation /// 0008022 // protein C-terminus binding // inferred from physical interaction /// 0008092 // cytoskeletal protein binding // traceable author statement /// 0015459 // potassium channel regulator activity // non-traceable author statement /// 0019901 // protein kinase binding // inferred from physical interaction /// 0019901 // protein kinase binding // inferred from sequence or structural similarity /// 0019902 // phosphatase binding // inferred from physical interaction /// 0019902 // phosphatase binding // inferred from sequence or structural similarity /// 0032947 // protein complex scaffold // inferred from electronic annotation	chr3:196771130-196911002 (-) // 99.77 // q29
11743516_s_at	0.000724212	4.02116e-05	0.000224407	0.000361211	-1.22456	-1.1876	LAMC2	laminin, gamma 2	3918	0007155 // cell adhesion // inferred from electronic annotation /// 0008544 // epidermis development // traceable author statement /// 0031581 // hemidesmosome assembly // not recorded	0005576 // extracellular region // not recorded /// 0005576 // extracellular region // inferred from electronic annotation /// 0005578 // proteinaceous extracellular matrix // inferred from electronic annotation /// 0005604 // basement membrane // inferred from electronic annotation /// 0005607 // laminin-2 complex // inferred from electronic annotation /// 0005615 // extracellular space // inferred from electronic annotation /// 0005624 // membrane fraction // inferred from electronic annotation /// 0005625 // soluble fraction // inferred from electronic annotation /// 0005938 // cell cortex // inferred from electronic annotation /// 0031012 // extracellular matrix // inferred from electronic annotation /// 0048471 // perinuclear region of cytoplasm // inferred from electronic annotation	0005515 // protein binding // inferred from electronic annotation /// 0008201 // heparin binding // inferred from electronic annotation	chr1:183155116-183214356 (+) // 96.47 // q25.3
11739184_a_at	0.000770594	4.37521e-05	0.00022445	0.00040928	1.424	1.33719	MGAT4B	mannosyl (alpha-1,3-)-glycoprotein beta-1,4-N-acetylglucosaminyltransferase, isozyme B	11282	0005975 // carbohydrate metabolic process // inferred from electronic annotation /// 0006491 // N-glycan processing // traceable author statement	0000139 // Golgi membrane // inferred from electronic annotation /// 0005794 // Golgi apparatus // inferred from electronic annotation /// 0016020 // membrane // inferred from electronic annotation /// 0016021 // integral to membrane // inferred from electronic annotation	0008454 // alpha-1,3-mannosylglycoprotein 4-beta-N-acetylglucosaminyltransferase activity // inferred from electronic annotation /// 0008454 // alpha-1,3-mannosylglycoprotein 4-beta-N-acetylglucosaminyltransferase activity // traceable author statement /// 0016740 // transferase activity // inferred from electronic annotation /// 0016757 // transferase activity, transferring glycosyl groups // inferred from electronic annotation /// 0016758 // transferase activity, transferring hexosyl groups // inferred from electronic annotation /// 0046872 // metal ion binding // inferred from electronic annotation	chr5:179224104-179233941 (-) // 85.73 // q35.3
11754489_a_at	0.000488537	2.36586e-05	0.000224461	0.000226627	-1.21176	-1.21031	C20orf7	chromosome 20 open reading frame 7	79133	0008152 // metabolic process // inferred from electronic annotation /// 0032981 // mitochondrial respiratory chain complex I assembly // inferred from mutant phenotype	0005739 // mitochondrion // inferred from electronic annotation /// 0005743 // mitochondrial inner membrane // inferred from electronic annotation /// 0016020 // membrane // inferred from electronic annotation /// 0031314 // extrinsic to mitochondrial inner membrane // inferred from direct assay	0008168 // methyltransferase activity // inferred from electronic annotation /// 0016740 // transferase activity // inferred from electronic annotation	chr20:13765652-13799063 (+) // 98.74 // p12.1
11724190_s_at	0.00109513	6.84877e-05	0.000224464	0.00210101	-1.15046	-1.08995	ATP5B	ATP synthase, H+ transporting, mitochondrial F1 complex, beta polypeptide	506	0001525 // angiogenesis // inferred from mutant phenotype /// 0006091 // generation of precursor metabolites and energy // non-traceable author statement /// 0006172 // ADP biosynthetic process // inferred from electronic annotation /// 0006200 // ATP catabolic process // inferred from electronic annotation /// 0006629 // lipid metabolic process // inferred from electronic annotation /// 0006754 // ATP biosynthetic process // inferred from mutant phenotype /// 0006754 // ATP biosynthetic process // inferred from electronic annotation /// 0006810 // transport // inferred from electronic annotation /// 0006811 // ion transport // inferred from electronic annotation /// 0006898 // receptor-mediated endocytosis // inferred from electronic annotation /// 0006933 // negative regulation of cell adhesion involved in substrate-bound cell migration // inferred from electronic annotation /// 0010467 // gene expression // inferred from electronic annotation /// 0015986 // ATP synthesis coupled proton transport // inferred from electronic annotation /// 0015992 // proton transport // inferred from mutant phenotype /// 0015992 // proton transport // inferred from electronic annotation /// 0016043 // cellular component organization // inferred from electronic annotation /// 0030036 // actin cytoskeleton organization // inferred from electronic annotation /// 0030838 // positive regulation of actin filament polymerization // inferred from electronic annotation /// 0035136 // forelimb morphogenesis // inferred from electronic annotation /// 0035137 // hindlimb morphogenesis // inferred from electronic annotation /// 0042776 // mitochondrial ATP synthesis coupled proton transport // inferred by curator /// 0042777 // plasma membrane ATP synthesis coupled proton transport // inferred from electronic annotation /// 0046034 // ATP metabolic process // inferred from electronic annotation /// 0048705 // skeletal system morphogenesis // inferred from electronic annotation /// 0051127 // positive regulation of actin nucleation // inferred from electronic annotation /// 0051453 // regulation of intracellular pH // inferred from mutant phenotype	0000275 // mitochondrial proton-transporting ATP synthase complex, catalytic core F(1) // inferred from electronic annotation /// 0005634 // nucleus // inferred from electronic annotation /// 0005737 // cytoplasm // inferred from electronic annotation /// 0005739 // mitochondrion // inferred from direct assay /// 0005739 // mitochondrion // inferred from electronic annotation /// 0005743 // mitochondrial inner membrane // inferred from electronic annotation /// 0005753 // mitochondrial proton-transporting ATP synthase complex // inferred from direct assay /// 0005754 // mitochondrial proton-transporting ATP synthase, catalytic core // non-traceable author statement /// 0005759 // mitochondrial matrix // not recorded /// 0005759 // mitochondrial matrix // non-traceable author statement /// 0005886 // plasma membrane // inferred from direct assay /// 0005886 // plasma membrane // inferred from electronic annotation /// 0005912 // adherens junction // inferred from electronic annotation /// 0009986 // cell surface // inferred from direct assay /// 0015629 // actin cytoskeleton // inferred from electronic annotation /// 0016020 // membrane // inferred from electronic annotation /// 0016469 // proton-transporting two-sector ATPase complex // inferred from electronic annotation /// 0030054 // cell junction // inferred from electronic annotation /// 0031966 // mitochondrial membrane // inferred from direct assay /// 0033178 // proton-transporting two-sector ATPase complex, catalytic domain // inferred from electronic annotation /// 0042645 // mitochondrial nucleoid // inferred from direct assay /// 0045261 // proton-transporting ATP synthase complex, catalytic core F(1) // inferred from electronic annotation	0000166 // nucleotide binding // inferred from electronic annotation /// 0003677 // DNA binding // inferred from electronic annotation /// 0003779 // actin binding // inferred from electronic annotation /// 0005215 // transporter activity // non-traceable author statement /// 0005509 // calcium ion binding // inferred from electronic annotation /// 0005515 // protein binding // inferred from physical interaction /// 0005515 // protein binding // inferred from electronic annotation /// 0005524 // ATP binding // inferred from electronic annotation /// 0008553 // hydrogen-exporting ATPase activity, phosphorylative mechanism // inferred from electronic annotation /// 0016787 // hydrolase activity // inferred from electronic annotation /// 0016820 // hydrolase activity, acting on acid anhydrides, catalyzing transmembrane movement of substances // inferred from electronic annotation /// 0016887 // ATPase activity // inferred from direct assay /// 0016887 // ATPase activity // inferred from electronic annotation /// 0017111 // nucleoside-triphosphatase activity // inferred from electronic annotation /// 0017124 // SH3 domain binding // inferred from electronic annotation /// 0022857 // transmembrane transporter activity // inferred by curator /// 0030228 // lipoprotein receptor activity // inferred from electronic annotation /// 0042288 // MHC class I protein binding // inferred from direct assay /// 0043499 // eukaryotic cell surface binding // inferred from direct assay /// 0046933 // hydrogen ion transporting ATP synthase activity, rotational mechanism // inferred from electronic annotation /// 0046961 // proton-transporting ATPase activity, rotational mechanism // inferred from mutant phenotype /// 0046961 // proton-transporting ATPase activity, rotational mechanism // inferred from electronic annotation	chr12:56936312-57039852 (-) // 98.93 // q13.3
11717805_a_at	0.00113968	7.2318e-05	0.000224541	0.00395563	1.14071	1.07584	CASP3	caspase 3, apoptosis-related cysteine peptidase	836	0001782 // B cell homeostasis // inferred from electronic annotation /// 0001836 // release of cytochrome c from mitochondria // inferred from electronic annotation /// 0006309 // DNA fragmentation involved in apoptosis // inferred from electronic annotation /// 0006508 // proteolysis // inferred from direct assay /// 0006508 // proteolysis // inferred from electronic annotation /// 0006915 // apoptosis // not recorded /// 0006915 // apoptosis // inferred from electronic annotation /// 0006917 // induction of apoptosis // traceable author statement /// 0006917 // induction of apoptosis // inferred from electronic annotation /// 0006974 // response to DNA damage stimulus // inferred from electronic annotation /// 0007507 // heart development // inferred from electronic annotation /// 0007605 // sensory perception of sound // inferred from electronic annotation /// 0008624 // induction of apoptosis by extracellular signals // not recorded /// 0008624 // induction of apoptosis by extracellular signals // traceable author statement /// 0008625 // induction of apoptosis via death domain receptors // inferred from electronic annotation /// 0008631 // induction of apoptosis by oxidative stress // inferred from electronic annotation /// 0009411 // response to UV // inferred from electronic annotation /// 0009611 // response to wounding // inferred from electronic annotation /// 0030216 // keratinocyte differentiation // inferred from electronic annotation /// 0030264 // nuclear fragmentation during apoptosis // inferred from mutant phenotype /// 0030889 // negative regulation of B cell proliferation // inferred from electronic annotation /// 0034612 // response to tumor necrosis factor // traceable author statement /// 0043029 // T cell homeostasis // inferred from electronic annotation /// 0043066 // negative regulation of apoptosis // inferred from genetic interaction /// 0045165 // cell fate commitment // inferred from electronic annotation /// 0045736 // negative regulation of cyclin-dependent protein kinase activity // inferred from electronic annotation /// 0046007 // negative regulation of activated T cell proliferation // inferred from electronic annotation /// 0051402 // neuron apoptosis // inferred from electronic annotation	0005634 // nucleus // inferred from direct assay /// 0005654 // nucleoplasm // not recorded /// 0005730 // nucleolus // inferred from direct assay /// 0005737 // cytoplasm // inferred from direct assay /// 0005737 // cytoplasm // inferred from electronic annotation /// 0005739 // mitochondrion // inferred from direct assay /// 0005829 // cytosol // not recorded /// 0005829 // cytosol // inferred from direct assay /// 0005886 // plasma membrane // not recorded	0004197 // cysteine-type endopeptidase activity // not recorded /// 0004197 // cysteine-type endopeptidase activity // inferred from electronic annotation /// 0004197 // cysteine-type endopeptidase activity // traceable author statement /// 0004861 // cyclin-dependent protein kinase inhibitor activity // inferred from electronic annotation /// 0005515 // protein binding // inferred from physical interaction /// 0008233 // peptidase activity // inferred from direct assay /// 0008233 // peptidase activity // inferred from electronic annotation /// 0008234 // cysteine-type peptidase activity // inferred from electronic annotation /// 0016787 // hydrolase activity // inferred from electronic annotation	chr4:185548849-185570629 (-) // 96.15 // q35.1
11761321_at	0.000745007	4.1698e-05	0.000224579	0.000378509	1.5728	1.46195	ANXA8L1	Annexin A8-like 1	728113			0005509 // calcium ion binding // inferred from electronic annotation /// 0005544 // calcium-dependent phospholipid binding // inferred from electronic annotation	chr10:48255275-48262112 (+) // 74.56 // q11.22 /// chr10:47746966-47753782 (+) // 73.59 // q11.22 /// chr10:47167238-47174071 (-) // 74.74 // q11.22
11725418_a_at	0.00114472	7.27543e-05	0.000224597	0.00436394	1.6449	1.31255	LPCAT2	lysophosphatidylcholine acyltransferase 2	54947	0006663 // platelet activating factor biosynthetic process // inferred from sequence or structural similarity /// 0006663 // platelet activating factor biosynthetic process // inferred from electronic annotation /// 0008152 // metabolic process // inferred from electronic annotation /// 0008654 // phospholipid biosynthetic process // inferred from electronic annotation /// 0016044 // cellular membrane organization // inferred from sequence or structural similarity /// 0016044 // cellular membrane organization // inferred from electronic annotation	0000139 // Golgi membrane // inferred from electronic annotation /// 0005783 // endoplasmic reticulum // inferred from direct assay /// 0005783 // endoplasmic reticulum // inferred from sequence or structural similarity /// 0005783 // endoplasmic reticulum // inferred from electronic annotation /// 0005789 // endoplasmic reticulum membrane // inferred from electronic annotation /// 0005794 // Golgi apparatus // inferred from electronic annotation /// 0005795 // Golgi stack // inferred from sequence or structural similarity /// 0005795 // Golgi stack // inferred from electronic annotation /// 0016020 // membrane // inferred from electronic annotation /// 0016021 // integral to membrane // inferred from electronic annotation /// 0043231 // intracellular membrane-bounded organelle // inferred from direct assay	0005509 // calcium ion binding // inferred from electronic annotation /// 0008415 // acyltransferase activity // inferred from electronic annotation /// 0016740 // transferase activity // inferred from electronic annotation /// 0047184 // 1-acylglycerophosphocholine O-acyltransferase activity // inferred from sequence or structural similarity /// 0047184 // 1-acylglycerophosphocholine O-acyltransferase activity // inferred from electronic annotation /// 0047192 // 1-alkylglycerophosphocholine O-acetyltransferase activity // inferred from sequence or structural similarity /// 0047192 // 1-alkylglycerophosphocholine O-acetyltransferase activity // inferred from electronic annotation	chr16:55542674-55620582 (+) // 92.02 // q12.2
11723454_at	0.00114744	7.31e-05	0.000224667	0.00471688	-1.46938	-1.2308	RIOK2	RIO kinase 2 (yeast)	55781	0006468 // protein amino acid phosphorylation // inferred from electronic annotation		0000166 // nucleotide binding // inferred from electronic annotation /// 0003824 // catalytic activity // inferred from electronic annotation /// 0004674 // protein serine/threonine kinase activity // inferred from electronic annotation /// 0005524 // ATP binding // inferred from electronic annotation /// 0016301 // kinase activity // inferred from electronic annotation /// 0016740 // transferase activity // inferred from electronic annotation	chr5:96496571-96519005 (-) // 91.59 // q15
11723942_s_at	0.000962859	5.76965e-05	0.000224694	0.000811662	1.31782	1.21939	PTTG1IP	pituitary tumor-transforming 1 interacting protein	754	0006606 // protein import into nucleus // inferred from direct assay	0005634 // nucleus // inferred from direct assay /// 0005634 // nucleus // inferred from electronic annotation /// 0005737 // cytoplasm // inferred from direct assay /// 0005737 // cytoplasm // inferred from electronic annotation /// 0016020 // membrane // non-traceable author statement /// 0016020 // membrane // inferred from electronic annotation /// 0016021 // integral to membrane // inferred from electronic annotation		chr21:46269513-46293745 (-) // 97.01 // q22.3
11747719_a_at	0.000795086	4.54303e-05	0.000224819		-1.13118	-1.02339	KIAA0391	KIAA0391	9692	0008033 // tRNA processing // inferred from electronic annotation	0005739 // mitochondrion // inferred from electronic annotation		chr14:35591769-35747768 (+) // 96.8 // q13.2
11754624_a_at	0.000968373	5.82354e-05	0.000224929	0.000826159	1.28438	1.19655	CYB5A	cytochrome b5 type A (microsomal)	1528	0006810 // transport // inferred from electronic annotation /// 0022900 // electron transport chain // inferred from electronic annotation	0005737 // cytoplasm // inferred from electronic annotation /// 0005739 // mitochondrion // inferred from electronic annotation /// 0005741 // mitochondrial outer membrane // not recorded /// 0005783 // endoplasmic reticulum // inferred from electronic annotation /// 0005789 // endoplasmic reticulum membrane // inferred from electronic annotation /// 0005792 // microsome // inferred from electronic annotation /// 0016020 // membrane // inferred from electronic annotation /// 0016021 // integral to membrane // inferred from electronic annotation	0004033 // aldo-keto reductase activity // not recorded /// 0004129 // cytochrome-c oxidase activity // traceable author statement /// 0019899 // enzyme binding // inferred from physical interaction /// 0020037 // heme binding // inferred from electronic annotation /// 0046872 // metal ion binding // inferred from electronic annotation	chr18:71920530-71920979 (-) // 99.11 // q22.3
11735362_s_at	0.000930171	5.50658e-05	0.000225051	0.000680527	1.62193	1.43218	AKTIP	AKT interacting protein	64400	0001934 // positive regulation of protein amino acid phosphorylation // inferred from direct assay /// 0006810 // transport // inferred from electronic annotation /// 0006915 // apoptosis // inferred from electronic annotation /// 0007032 // endosome organization // inferred from mutant phenotype /// 0007040 // lysosome organization // inferred from mutant phenotype /// 0008333 // endosome to lysosome transport // inferred from mutant phenotype /// 0015031 // protein transport // inferred from electronic annotation /// 0032092 // positive regulation of protein binding // inferred from direct assay /// 0043687 // post-translational protein modification // inferred from electronic annotation /// 0045022 // early endosome to late endosome transport // inferred from mutant phenotype /// 0051246 // regulation of protein metabolic process // inferred from electronic annotation	0005737 // cytoplasm // inferred from electronic annotation /// 0005886 // plasma membrane // inferred from direct assay /// 0005886 // plasma membrane // inferred from electronic annotation /// 0016020 // membrane // inferred from electronic annotation /// 0030897 // HOPS complex // inferred from direct assay /// 0070695 // FHF complex // inferred from direct assay	0005515 // protein binding // inferred from physical interaction /// 0019787 // small conjugating protein ligase activity // non-traceable author statement /// 0019787 // small conjugating protein ligase activity // inferred from electronic annotation	chr5:24170298-24172386 (+) // 91.32 // p14.2 /// chr16:53525191-53537170 (-) // 98.97 // q12.2
11744787_a_at	0.000817259	4.69702e-05	0.000225063	0.000463536	-1.3205	-1.25011	ANLN	anillin, actin binding protein	54443	0000910 // cytokinesis // inferred from direct assay /// 0000921 // septin ring assembly // traceable author statement /// 0007049 // cell cycle // inferred from electronic annotation /// 0007067 // mitosis // inferred from electronic annotation /// 0007096 // regulation of exit from mitosis // traceable author statement /// 0051301 // cell division // inferred from electronic annotation	0005634 // nucleus // inferred from electronic annotation /// 0005737 // cytoplasm // inferred from electronic annotation /// 0005826 // actomyosin contractile ring // inferred from direct assay /// 0005856 // cytoskeleton // inferred from electronic annotation /// 0005938 // cell cortex // inferred from electronic annotation /// 0015629 // actin cytoskeleton // inferred from direct assay	0003779 // actin binding // inferred from direct assay /// 0003779 // actin binding // inferred from electronic annotation /// 0003779 // actin binding // traceable author statement /// 0005515 // protein binding // inferred from physical interaction	chr7:36429429-36493398 (+) // 97.65 // p14.2
11754225_a_at	0.000995366	6.04478e-05	0.000225098	0.000943266	-1.2088	-1.14218	SEC23B	Sec23 homolog B (S. cerevisiae)	10483	0006810 // transport // inferred from electronic annotation /// 0006886 // intracellular protein transport // inferred from electronic annotation /// 0006888 // ER to Golgi vesicle-mediated transport // inferred from electronic annotation /// 0015031 // protein transport // inferred from electronic annotation /// 0016192 // vesicle-mediated transport // inferred from electronic annotation /// 0016192 // vesicle-mediated transport // traceable author statement	0000139 // Golgi membrane // inferred from electronic annotation /// 0005783 // endoplasmic reticulum // inferred from electronic annotation /// 0005789 // endoplasmic reticulum membrane // inferred from electronic annotation /// 0005794 // Golgi apparatus // inferred from electronic annotation /// 0016020 // membrane // inferred from electronic annotation /// 0016020 // membrane // traceable author statement /// 0030127 // COPII vesicle coat // inferred from electronic annotation /// 0033116 // ER-Golgi intermediate compartment membrane // inferred from electronic annotation /// 0043231 // intracellular membrane-bounded organelle // inferred from direct assay /// 0048471 // perinuclear region of cytoplasm // inferred from electronic annotation	0005515 // protein binding // inferred from electronic annotation /// 0008270 // zinc ion binding // inferred from electronic annotation	chr20:18488205-18541766 (+) // 96.85 // p11.23
11754518_a_at	0.00114472	7.27773e-05	0.000225332	0.0033007	1.35132	1.18833	NEIL1	nei endonuclease VIII-like 1 (E. coli)	79661	0006281 // DNA repair // inferred from electronic annotation /// 0006284 // base-excision repair // inferred from direct assay /// 0006284 // base-excision repair // inferred from electronic annotation /// 0006289 // nucleotide-excision repair // inferred from electronic annotation /// 0006974 // response to DNA damage stimulus // inferred from electronic annotation /// 0006979 // response to oxidative stress // inferred from direct assay /// 0008152 // metabolic process // inferred from electronic annotation /// 0032074 // negative regulation of nuclease activity // inferred from direct assay	0005634 // nucleus // inferred from direct assay /// 0005634 // nucleus // inferred from electronic annotation /// 0005737 // cytoplasm // inferred from direct assay	0003676 // nucleic acid binding // inferred from electronic annotation /// 0003677 // DNA binding // inferred from electronic annotation /// 0003684 // damaged DNA binding // inferred from electronic annotation /// 0003824 // catalytic activity // inferred from electronic annotation /// 0003906 // DNA-(apurinic or apyrimidinic site) lyase activity // inferred from electronic annotation /// 0004519 // endonuclease activity // inferred from electronic annotation /// 0008022 // protein C-terminus binding // inferred from physical interaction /// 0008270 // zinc ion binding // inferred from electronic annotation /// 0016787 // hydrolase activity // inferred from electronic annotation /// 0016798 // hydrolase activity, acting on glycosyl bonds // inferred from direct assay /// 0016798 // hydrolase activity, acting on glycosyl bonds // inferred from electronic annotation /// 0016799 // hydrolase activity, hydrolyzing N-glycosyl compounds // inferred from electronic annotation /// 0016829 // lyase activity // inferred from electronic annotation /// 0019104 // DNA N-glycosylase activity // inferred from electronic annotation	chr15:75645731-75647588 (+) // 87.17 // q24.2
11757951_s_at	0.000830503	4.78701e-05	0.000225399	0.000475712	-1.14987	-1.11805	ALG2	asparagine-linked glycosylation 2, alpha-1,3-mannosyltransferase homolog (S. cerevisiae)	85365	0006488 // dolichol-linked oligosaccharide biosynthetic process // inferred from genetic interaction /// 0009058 // biosynthetic process // inferred from electronic annotation /// 0033577 // protein amino acid glycosylation in endoplasmic reticulum // inferred from genetic interaction /// 0051592 // response to calcium ion // inferred from direct assay	0005624 // membrane fraction // inferred from direct assay /// 0005634 // nucleus // inferred from direct assay /// 0005737 // cytoplasm // inferred from direct assay /// 0016020 // membrane // inferred from electronic annotation /// 0016021 // integral to membrane // inferred from electronic annotation /// 0048471 // perinuclear region of cytoplasm // inferred from direct assay	0000033 // alpha-1,3-mannosyltransferase activity // inferred from direct assay /// 0005515 // protein binding // inferred from physical interaction /// 0016740 // transferase activity // inferred from electronic annotation /// 0016757 // transferase activity, transferring glycosyl groups // inferred from electronic annotation /// 0043495 // protein anchor // inferred from mutant phenotype /// 0046982 // protein heterodimerization activity // inferred from physical interaction /// 0047485 // protein N-terminus binding // inferred from physical interaction /// 0048306 // calcium-dependent protein binding // inferred from mutant phenotype /// 0048306 // calcium-dependent protein binding // inferred from physical interaction	chr9:101979641-101979979 (-) // 98.83 // q22.33
11720208_a_at	0.000398532	1.77496e-05	0.000225467	0.000208508	1.25776	1.27748	IRF9	interferon regulatory factor 9	10379	0006350 // transcription // inferred from electronic annotation /// 0006355 // regulation of transcription, DNA-dependent // inferred from electronic annotation /// 0006366 // transcription from RNA polymerase II promoter // traceable author statement /// 0007166 // cell surface receptor linked signaling pathway // traceable author statement /// 0009615 // response to virus // inferred from electronic annotation /// 0045351 // type I interferon biosynthetic process // inferred from electronic annotation /// 0045449 // regulation of transcription // inferred from electronic annotation	0005622 // intracellular // inferred from electronic annotation /// 0005634 // nucleus // inferred from electronic annotation /// 0005634 // nucleus // traceable author statement /// 0005737 // cytoplasm // inferred from direct assay /// 0005737 // cytoplasm // inferred from electronic annotation /// 0005737 // cytoplasm // traceable author statement /// 0005829 // cytosol // inferred from electronic annotation /// 0009898 // internal side of plasma membrane // inferred from electronic annotation	0003677 // DNA binding // inferred from electronic annotation /// 0003700 // transcription factor activity // inferred from electronic annotation /// 0003700 // transcription factor activity // traceable author statement /// 0005515 // protein binding // inferred from physical interaction /// 0005515 // protein binding // inferred from electronic annotation /// 0008270 // zinc ion binding // inferred from electronic annotation /// 0016874 // ligase activity // inferred from electronic annotation /// 0042802 // identical protein binding // inferred from physical interaction /// 0046872 // metal ion binding // inferred from electronic annotation	chr14:24630261-24635774 (+) // 96.44 // q12
11716693_a_at	0.00100727	6.13669e-05	0.000225509	0.000972427	1.52809	1.34459	TSPAN6	tetraspanin 6	7105	0043123 // positive regulation of I-kappaB kinase/NF-kappaB cascade // inferred from mutant phenotype	0016020 // membrane // inferred from electronic annotation /// 0016021 // integral to membrane // inferred from electronic annotation	0004871 // signal transducer activity // inferred from mutant phenotype	chrX:99883676-99891853 (-) // 92.64 // q22.1
11734305_a_at	0.00101763	6.21115e-05	0.000225531	0.00102256	1.3822	1.25122	LACTB	lactamase, beta	114294		0005739 // mitochondrion // inferred from electronic annotation	0016787 // hydrolase activity // inferred from electronic annotation	chr15:63414031-63422025 (+) // 89.41 // q22.2
11754297_s_at	0.000862216	5.02739e-05	0.000225791	0.000519813	1.22478	1.17249	TNFRSF1A	tumor necrosis factor receptor superfamily, member 1A	7132	0006693 // prostaglandin metabolic process // inferred from electronic annotation /// 0006915 // apoptosis // inferred from electronic annotation /// 0006954 // inflammatory response // inferred from sequence or structural similarity /// 0006954 // inflammatory response // inferred from electronic annotation /// 0007165 // signal transduction // inferred from electronic annotation /// 0007166 // cell surface receptor linked signaling pathway // inferred from electronic annotation /// 0009816 // defense response to bacterium, incompatible interaction // inferred from electronic annotation /// 0019221 // cytokine-mediated signaling pathway // inferred from sequence or structural similarity /// 0019221 // cytokine-mediated signaling pathway // inferred from electronic annotation /// 0032496 // response to lipopolysaccharide // inferred from electronic annotation /// 0042742 // defense response to bacterium // inferred from electronic annotation /// 0043123 // positive regulation of I-kappaB kinase/NF-kappaB cascade // inferred from expression pattern /// 0044419 // interspecies interaction between organisms // inferred from electronic annotation /// 0045471 // response to ethanol // inferred from electronic annotation /// 0045766 // positive regulation of angiogenesis // inferred from electronic annotation /// 0045944 // positive regulation of transcription from RNA polymerase II promoter // inferred from sequence or structural similarity /// 0045944 // positive regulation of transcription from RNA polymerase II promoter // inferred from electronic annotation /// 0050729 // positive regulation of inflammatory response // inferred from sequence or structural similarity /// 0050729 // positive regulation of inflammatory response // inferred from electronic annotation /// 0051291 // protein heterooligomerization // inferred from electronic annotation	0005576 // extracellular region // non-traceable author statement /// 0005576 // extracellular region // inferred from electronic annotation /// 0005576 // extracellular region // traceable author statement /// 0005886 // plasma membrane // not recorded /// 0005886 // plasma membrane // inferred from electronic annotation /// 0005887 // integral to plasma membrane // traceable author statement /// 0016020 // membrane // inferred from electronic annotation /// 0016021 // integral to membrane // inferred from electronic annotation /// 0043234 // protein complex // inferred from electronic annotation /// 0045121 // membrane raft // inferred from direct assay /// 0045121 // membrane raft // inferred from electronic annotation	0004872 // receptor activity // inferred from electronic annotation /// 0005031 // tumor necrosis factor receptor activity // traceable author statement /// 0005031 // tumor necrosis factor receptor activity // inferred from electronic annotation /// 0005515 // protein binding // inferred from physical interaction /// 0005515 // protein binding // inferred from electronic annotation /// 0032403 // protein complex binding // inferred from electronic annotation	chr12:6437936-6447620 (-) // 93.16 // p13.31
11715438_at	0.000765429	4.32671e-05	0.000225827	0.000388345	-1.37663	-1.30638	DAP	death-associated protein	1611	0006915 // apoptosis // inferred from electronic annotation /// 0008624 // induction of apoptosis by extracellular signals // traceable author statement			chr5:10679341-10761387 (-) // 90.42 // p15.2
11728242_a_at	0.000834868	4.81914e-05	0.000225828	0.000475368	-1.23146	-1.18128	SCO1	SCO cytochrome oxidase deficient homolog 1 (yeast)	6341	0006091 // generation of precursor metabolites and energy // traceable author statement /// 0006825 // copper ion transport // inferred from electronic annotation /// 0006878 // cellular copper ion homeostasis // inferred from electronic annotation /// 0008535 // respiratory chain complex IV assembly // inferred from electronic annotation /// 0008535 // respiratory chain complex IV assembly // traceable author statement	0005739 // mitochondrion // inferred from electronic annotation /// 0005739 // mitochondrion // traceable author statement /// 0005743 // mitochondrial inner membrane // inferred from electronic annotation	0005507 // copper ion binding // inferred from electronic annotation /// 0046872 // metal ion binding // inferred from electronic annotation	chr17:10583533-10601273 (-) // 98.59 // p13.1
11718262_a_at	0.00113052	7.1582e-05	0.000225843	0.00240743	-1.45683	-1.25499	ERF	Ets2 repressor factor	2077	0006350 // transcription // inferred from electronic annotation /// 0006355 // regulation of transcription, DNA-dependent // inferred from electronic annotation /// 0006357 // regulation of transcription from RNA polymerase II promoter // traceable author statement /// 0008283 // cell proliferation // traceable author statement /// 0045449 // regulation of transcription // inferred from electronic annotation	0005634 // nucleus // inferred from electronic annotation	0003677 // DNA binding // inferred from electronic annotation /// 0003700 // transcription factor activity // inferred from electronic annotation /// 0003706 // ligand-regulated transcription factor activity // traceable author statement /// 0003714 // transcription corepressor activity // traceable author statement /// 0043565 // sequence-specific DNA binding // inferred from electronic annotation	chr19:42751720-42759316 (-) // 93.85 // q13.2
11763731_a_at	0.000139868	4.32488e-06	0.000225863	0.000183857	1.25954	1.37223	VPS36	vacuolar protein sorting 36 homolog (S. cerevisiae)	51028	0006350 // transcription // inferred from electronic annotation /// 0006810 // transport // inferred from electronic annotation /// 0015031 // protein transport // inferred from electronic annotation /// 0045449 // regulation of transcription // inferred from electronic annotation	0005634 // nucleus // inferred from electronic annotation /// 0005737 // cytoplasm // inferred from electronic annotation /// 0005764 // lysosome // inferred from electronic annotation /// 0005768 // endosome // inferred from electronic annotation /// 0005770 // late endosome // inferred from electronic annotation /// 0016020 // membrane // inferred from electronic annotation	0008289 // lipid binding // inferred from electronic annotation /// 0043130 // ubiquitin binding // inferred from electronic annotation	chr13:52987289-53024379 (-) // 99.09 // q14.3
11732058_a_at	0.000733638	4.09187e-05	0.000225929	0.000358371	-1.36788	-1.30686	CDC7	cell division cycle 7 homolog (S. cerevisiae)	8317	0000082 // G1/S transition of mitotic cell cycle // traceable author statement /// 0006260 // DNA replication // not recorded /// 0006468 // protein amino acid phosphorylation // inferred from electronic annotation /// 0007049 // cell cycle // inferred from electronic annotation /// 0008284 // positive regulation of cell proliferation // inferred from mutant phenotype /// 0033261 // regulation of S phase // inferred from mutant phenotype /// 0051301 // cell division // inferred from electronic annotation	0005634 // nucleus // inferred from direct assay /// 0005634 // nucleus // inferred from electronic annotation /// 0005654 // nucleoplasm // not recorded /// 0005737 // cytoplasm // inferred from direct assay	0000166 // nucleotide binding // inferred from electronic annotation /// 0004672 // protein kinase activity // inferred from electronic annotation /// 0004674 // protein serine/threonine kinase activity // inferred from electronic annotation /// 0005515 // protein binding // inferred from physical interaction /// 0005524 // ATP binding // inferred from electronic annotation /// 0016301 // kinase activity // inferred from direct assay /// 0016301 // kinase activity // inferred from electronic annotation /// 0016740 // transferase activity // inferred from electronic annotation /// 0046872 // metal ion binding // inferred from electronic annotation	chr1:91966403-91991321 (+) // 93.73 // p22.2
11753560_s_at	0.000479425	2.31506e-05	0.000226226	0.000223089	-1.07379	-1.0745	RAN	RAN, member RAS oncogene family	5901	0006259 // DNA metabolic process // traceable author statement /// 0006405 // RNA export from nucleus // non-traceable author statement /// 0006606 // protein import into nucleus // inferred from electronic annotation /// 0006611 // protein export from nucleus // non-traceable author statement /// 0006810 // transport // inferred from electronic annotation /// 0006886 // intracellular protein transport // inferred from electronic annotation /// 0006913 // nucleocytoplasmic transport // inferred from electronic annotation /// 0007049 // cell cycle // inferred from electronic annotation /// 0007052 // mitotic spindle organization // traceable author statement /// 0007067 // mitosis // traceable author statement /// 0007067 // mitosis // inferred from electronic annotation /// 0007165 // signal transduction // traceable author statement /// 0007165 // signal transduction // inferred from electronic annotation /// 0007286 // spermatid development // inferred from electronic annotation /// 0015031 // protein transport // inferred from electronic annotation /// 0030521 // androgen receptor signaling pathway // non-traceable author statement /// 0044419 // interspecies interaction between organisms // inferred from electronic annotation /// 0045893 // positive regulation of transcription, DNA-dependent // non-traceable author statement /// 0051301 // cell division // inferred from electronic annotation	0000785 // chromatin // inferred from direct assay /// 0005634 // nucleus // inferred from electronic annotation /// 0005643 // nuclear pore // non-traceable author statement /// 0005654 // nucleoplasm // not recorded /// 0005737 // cytoplasm // inferred from direct assay /// 0005737 // cytoplasm // inferred from electronic annotation /// 0005829 // cytosol // not recorded /// 0042470 // melanosome // inferred from electronic annotation	0000166 // nucleotide binding // inferred from electronic annotation /// 0003682 // chromatin binding // traceable author statement /// 0003713 // transcription coactivator activity // non-traceable author statement /// 0003924 // GTPase activity // not recorded /// 0003924 // GTPase activity // traceable author statement /// 0003924 // GTPase activity // inferred from electronic annotation /// 0005515 // protein binding // inferred from physical interaction /// 0005515 // protein binding // inferred from electronic annotation /// 0005525 // GTP binding // inferred from direct assay /// 0005525 // GTP binding // inferred from electronic annotation /// 0050681 // androgen receptor binding // non-traceable author statement	chr12:131357138-131360469 (+) // 99.69 // q24.33 /// chr6:30453716-30454365 (+) // 97.24 // p21.33 /// chr4:174554880-174555513 (-) // 91.4 // q34.1
11744763_x_at	0.00118335	7.6131e-05	0.000226273	0.00548881	-1.47346	-1.22742	ASNS	asparagine synthetase (glutamine-hydrolyzing)	440	0006529 // asparagine biosynthetic process // inferred by curator /// 0006529 // asparagine biosynthetic process // inferred from direct assay /// 0006529 // asparagine biosynthetic process // inferred from electronic annotation /// 0006541 // glutamine metabolic process // inferred from electronic annotation /// 0008152 // metabolic process // inferred from electronic annotation /// 0008652 // cellular amino acid biosynthetic process // inferred from electronic annotation /// 0042149 // cellular response to glucose starvation // inferred from direct assay /// 0043066 // negative regulation of apoptosis // inferred from mutant phenotype /// 0043200 // response to amino acid stimulus // inferred from electronic annotation /// 0045931 // positive regulation of mitotic cell cycle // inferred from direct assay	0005625 // soluble fraction // inferred from direct assay /// 0005829 // cytosol // not recorded	0000166 // nucleotide binding // inferred from electronic annotation /// 0004066 // asparagine synthase (glutamine-hydrolyzing) activity // not recorded /// 0004066 // asparagine synthase (glutamine-hydrolyzing) activity // inferred from direct assay /// 0004066 // asparagine synthase (glutamine-hydrolyzing) activity // inferred from electronic annotation /// 0005524 // ATP binding // inferred from electronic annotation /// 0016874 // ligase activity // inferred from electronic annotation /// 0042803 // protein homodimerization activity // inferred from electronic annotation /// 0048037 // cofactor binding // inferred from electronic annotation	chr7:97481437-97501788 (-) // 94.75 // q21.3
11743957_a_at	0.000729436	4.06032e-05	0.000226289	0.000352441	1.52435	1.43652	SERPINB6	serpin peptidase inhibitor, clade B (ovalbumin), member 6	5269		0005737 // cytoplasm // inferred from electronic annotation /// 0005829 // cytosol // traceable author statement	0004867 // serine-type endopeptidase inhibitor activity // inferred from electronic annotation /// 0004867 // serine-type endopeptidase inhibitor activity // traceable author statement /// 0005515 // protein binding // traceable author statement /// 0030414 // peptidase inhibitor activity // inferred from electronic annotation	chr6:2948392-2972090 (-) // 97.4 // p25.2
11753291_a_at	0.00115807	7.38743e-05	0.000226368	0.00300208	1.29904	1.16491	CD44	CD44 molecule (Indian blood group)	960	0001558 // regulation of cell growth // inferred from electronic annotation /// 0001658 // branching involved in ureteric bud morphogenesis // inferred from electronic annotation /// 0001955 // blood vessel maturation // inferred from electronic annotation /// 0002246 // healing during inflammatory response // inferred from electronic annotation /// 0007155 // cell adhesion // inferred from electronic annotation /// 0007160 // cell-matrix adhesion // non-traceable author statement /// 0014070 // response to organic cyclic substance // inferred from electronic annotation /// 0016337 // cell-cell adhesion // non-traceable author statement /// 0016477 // cell migration // inferred from electronic annotation /// 0031175 // neuron projection development // inferred from electronic annotation /// 0033031 // positive regulation of neutrophil apoptosis // inferred from electronic annotation /// 0033138 // positive regulation of peptidyl-serine phosphorylation // inferred from direct assay /// 0033138 // positive regulation of peptidyl-serine phosphorylation // inferred from electronic annotation /// 0033189 // response to vitamin A // inferred from electronic annotation /// 0034238 // macrophage fusion // inferred from electronic annotation /// 0043066 // negative regulation of apoptosis // inferred from direct assay /// 0043066 // negative regulation of apoptosis // inferred from electronic annotation /// 0043518 // negative regulation of DNA damage response, signal transduction by p53 class mediator // inferred from direct assay /// 0043518 // negative regulation of DNA damage response, signal transduction by p53 class mediator // inferred from electronic annotation /// 0050731 // positive regulation of peptidyl-tyrosine phosphorylation // inferred from direct assay /// 0050731 // positive regulation of peptidyl-tyrosine phosphorylation // inferred from electronic annotation /// 0060442 // branching involved in prostate gland morphogenesis // inferred from electronic annotation /// 0070374 // positive regulation of ERK1 and ERK2 cascade // inferred from direct assay /// 0070374 // positive regulation of ERK1 and ERK2 cascade // inferred from electronic annotation	0005634 // nucleus // inferred from electronic annotation /// 0005737 // cytoplasm // inferred from direct assay /// 0005794 // Golgi apparatus // inferred from direct assay /// 0005886 // plasma membrane // inferred from direct assay /// 0005886 // plasma membrane // inferred from electronic annotation /// 0005887 // integral to plasma membrane // non-traceable author statement /// 0005925 // focal adhesion // inferred from direct assay /// 0009897 // external side of plasma membrane // inferred from electronic annotation /// 0009986 // cell surface // inferred from direct assay /// 0016020 // membrane // inferred from electronic annotation /// 0016021 // integral to membrane // inferred from electronic annotation /// 0016323 // basolateral plasma membrane // inferred from electronic annotation /// 0016324 // apical plasma membrane // inferred from electronic annotation /// 0031012 // extracellular matrix // inferred from direct assay /// 0043234 // protein complex // inferred from electronic annotation	0004872 // receptor activity // inferred from electronic annotation /// 0005057 // receptor signaling protein activity // inferred from direct assay /// 0005057 // receptor signaling protein activity // inferred from electronic annotation /// 0005488 // binding // inferred from electronic annotation /// 0005515 // protein binding // inferred from physical interaction /// 0005518 // collagen binding // non-traceable author statement /// 0005540 // hyaluronic acid binding // non-traceable author statement /// 0005540 // hyaluronic acid binding // inferred from electronic annotation /// 0051219 // phosphoprotein binding // inferred from electronic annotation	chr11:35160850-35250880 (+) // 100.0 // p13
11744900_x_at	0.000809051	4.64041e-05	0.000226424	0.000435853	1.27624	1.22074	FADS2	fatty acid desaturase 2	9415	0006629 // lipid metabolic process // inferred from electronic annotation /// 0006633 // fatty acid biosynthetic process // inferred from electronic annotation /// 0006636 // unsaturated fatty acid biosynthetic process // traceable author statement /// 0006810 // transport // inferred from electronic annotation /// 0008610 // lipid biosynthetic process // inferred from electronic annotation /// 0022900 // electron transport chain // inferred from electronic annotation /// 0055114 // oxidation reduction // inferred from electronic annotation	0005624 // membrane fraction // traceable author statement /// 0005783 // endoplasmic reticulum // inferred from electronic annotation /// 0005789 // endoplasmic reticulum membrane // inferred from electronic annotation /// 0005887 // integral to plasma membrane // traceable author statement /// 0016020 // membrane // inferred from electronic annotation /// 0016021 // integral to membrane // inferred from electronic annotation	0004768 // stearoyl-CoA 9-desaturase activity // inferred from electronic annotation /// 0005506 // iron ion binding // inferred from electronic annotation /// 0016491 // oxidoreductase activity // inferred from electronic annotation /// 0016717 // oxidoreductase activity, acting on paired donors, with oxidation of a pair of donors resulting in the reduction of molecular oxygen to two molecules of water // inferred from electronic annotation /// 0020037 // heme binding // inferred from electronic annotation	chr11:61583697-61634820 (+) // 98.29 // q12.2
11756626_s_at	0.000890917	5.24664e-05	0.000226678	0.000554197	-1.25055	-1.18958	ZWINT	ZW10 interactor	11130	0000070 // mitotic sister chromatid segregation // inferred from direct assay /// 0007049 // cell cycle // non-traceable author statement /// 0007049 // cell cycle // inferred from electronic annotation /// 0007051 // spindle organization // non-traceable author statement /// 0007067 // mitosis // inferred from electronic annotation /// 0007093 // mitotic cell cycle checkpoint // inferred from direct assay /// 0048015 // phosphoinositide-mediated signaling // non-traceable author statement /// 0051301 // cell division // inferred from electronic annotation /// 0051649 // establishment of localization in cell // inferred from direct assay	0000776 // kinetochore // inferred from direct assay /// 0000776 // kinetochore // inferred from electronic annotation /// 0000777 // condensed chromosome kinetochore // inferred from electronic annotation /// 0005634 // nucleus // inferred from electronic annotation /// 0005737 // cytoplasm // inferred from direct assay	0005515 // protein binding // inferred from physical interaction /// 0047485 // protein N-terminus binding // inferred from physical interaction	chr10:58117239-58121026 (-) // 87.0 // q21.1
11747065_x_at	0.00090949	5.36379e-05	0.000226698	0.00058453	-1.29565	-1.22016	NUP88	nucleoporin 88kDa	4927	0006810 // transport // inferred from electronic annotation /// 0006897 // endocytosis // inferred from electronic annotation /// 0006897 // endocytosis // traceable author statement /// 0006915 // apoptosis // inferred from electronic annotation /// 0006944 // cellular membrane fusion // traceable author statement /// 0015031 // protein transport // inferred from electronic annotation /// 0051028 // mRNA transport // inferred from electronic annotation /// 0055085 // transmembrane transport // inferred from electronic annotation	0005634 // nucleus // inferred from electronic annotation /// 0005643 // nuclear pore // inferred from electronic annotation /// 0005643 // nuclear pore // traceable author statement /// 0005737 // cytoplasm // inferred from electronic annotation /// 0005768 // endosome // inferred from electronic annotation /// 0005769 // early endosome // inferred from electronic annotation /// 0005769 // early endosome // traceable author statement /// 0005829 // cytosol // not recorded /// 0055037 // recycling endosome // inferred from electronic annotation	0005096 // GTPase activator activity // inferred from electronic annotation /// 0005215 // transporter activity // traceable author statement /// 0005515 // protein binding // inferred from physical interaction /// 0008083 // growth factor activity // inferred from electronic annotation /// 0042803 // protein homodimerization activity // inferred from physical interaction	chr17:5291572-5322982 (-) // 85.16 // p13.2
11719756_s_at	0.00116089	7.41509e-05	0.000226944	0.00273505	-1.1862	-1.1066	C1orf31	chromosome 1 open reading frame 31	388753	0015031 // protein transport // inferred from electronic annotation	0005739 // mitochondrion // inferred from electronic annotation /// 0016020 // membrane // inferred from electronic annotation	0004129 // cytochrome-c oxidase activity // inferred from electronic annotation /// 0015450 // P-P-bond-hydrolysis-driven protein transmembrane transporter activity // inferred from electronic annotation	chr1:234509428-234519791 (+) // 96.54 // q42.2
11763385_x_at	0.0012022	7.7793e-05	0.000227057	0.00745872	-1.20505	-1.09841	RPL7L1	ribosomal protein L7-like 1	285855	0006412 // translation // inferred from electronic annotation	0005622 // intracellular // inferred from electronic annotation /// 0005840 // ribosome // inferred from electronic annotation /// 0015934 // large ribosomal subunit // inferred from electronic annotation /// 0030529 // ribonucleoprotein complex // inferred from electronic annotation	0003735 // structural constituent of ribosome // inferred from electronic annotation /// 0005515 // protein binding // inferred from physical interaction /// 0030528 // transcription regulator activity // inferred from electronic annotation	chr16:11120859-11121750 (+) // 39.79 // p13.13 /// chr5:142712146-142713639 (+) // 40.47 // q31.3 /// chr5:72021226-72022109 (+) // 39.31 // q13.2 /// chr6:42851188-42857179 (+) // 77.1 // p21.1 /// chr10:28810066-28812359 (-) // 42.9 // p12.1
11757524_x_at	0.000512192	2.5132e-05	0.000227063	0.000229349	-1.17937	-1.17817	CYC1	cytochrome c-1	1537	0006810 // transport // inferred from electronic annotation /// 0022900 // electron transport chain // inferred from electronic annotation	0005739 // mitochondrion // inferred from direct assay /// 0005739 // mitochondrion // inferred from electronic annotation /// 0005739 // mitochondrion // traceable author statement /// 0005743 // mitochondrial inner membrane // inferred from electronic annotation /// 0016020 // membrane // inferred from electronic annotation /// 0016021 // integral to membrane // inferred from electronic annotation /// 0070469 // respiratory chain // inferred from electronic annotation	0005506 // iron ion binding // inferred from electronic annotation /// 0009055 // electron carrier activity // inferred from electronic annotation /// 0020037 // heme binding // inferred from electronic annotation /// 0045155 // electron transporter, transferring electrons from CoQH2-cytochrome c reductase complex and cytochrome c oxidase complex activity // traceable author statement /// 0046872 // metal ion binding // inferred from electronic annotation	chr8:145151951-145152427 (+) // 95.93 // q24.3
11716629_at	0.000962859	5.76871e-05	0.00022709	0.000702828	-1.24266	-1.17508	IER5	immediate early response 5	51278				chr1:181057637-181060385 (+) // 94.92 // q25.3
11748957_x_at	0.00117625	7.54596e-05	0.000227158	0.00320093	-1.1211	-1.06842	CORO1C	coronin, actin binding protein, 1C	23603	0006909 // phagocytosis // traceable author statement /// 0007165 // signal transduction // traceable author statement	0015629 // actin cytoskeleton // traceable author statement	0003779 // actin binding // inferred from electronic annotation	chr12:109040535-109095700 (-) // 92.65 // q24.11
11750165_a_at	0.000994862	6.03894e-05	0.000227211	0.00081128	-1.35777	-1.24784	FARSB	phenylalanyl-tRNA synthetase, beta subunit	10056	0006412 // translation // inferred from electronic annotation /// 0006412 // translation // traceable author statement /// 0006432 // phenylalanyl-tRNA aminoacylation // inferred from electronic annotation	0005625 // soluble fraction // traceable author statement /// 0005737 // cytoplasm // inferred from electronic annotation /// 0005737 // cytoplasm // traceable author statement /// 0005829 // cytosol // not recorded	0000166 // nucleotide binding // inferred from electronic annotation /// 0000287 // magnesium ion binding // inferred from electronic annotation /// 0003723 // RNA binding // inferred from electronic annotation /// 0004812 // aminoacyl-tRNA ligase activity // inferred from electronic annotation /// 0004826 // phenylalanine-tRNA ligase activity // inferred from electronic annotation /// 0004826 // phenylalanine-tRNA ligase activity // traceable author statement /// 0005524 // ATP binding // inferred from electronic annotation /// 0016874 // ligase activity // inferred from electronic annotation	chr2:223436486-223520808 (-) // 98.32 // q36.1
11717614_at	0.000932212	5.52633e-05	0.00022737	0.000613498	1.47937	1.34795	KIF13B	kinesin family member 13B	23303	0006605 // protein targeting // traceable author statement /// 0007018 // microtubule-based movement // traceable author statement /// 0007018 // microtubule-based movement // inferred from electronic annotation /// 0007165 // signal transduction // non-traceable author statement /// 0042110 // T cell activation // non-traceable author statement	0005737 // cytoplasm // inferred from direct assay /// 0005737 // cytoplasm // inferred from electronic annotation /// 0005856 // cytoskeleton // inferred from electronic annotation /// 0005874 // microtubule // inferred from electronic annotation	0000166 // nucleotide binding // inferred from electronic annotation /// 0003774 // motor activity // inferred from electronic annotation /// 0003777 // microtubule motor activity // non-traceable author statement /// 0003777 // microtubule motor activity // inferred from electronic annotation /// 0005515 // protein binding // inferred from physical interaction /// 0005524 // ATP binding // inferred from electronic annotation /// 0019901 // protein kinase binding // inferred from physical interaction	chr8:28924795-29120610 (-) // 98.96 // p12
11736705_x_at	0.000692211	3.79724e-05	0.000227575	0.000320392	-1.28436	-1.24871	HPS5	Hermansky-Pudlak syndrome 5	11234	0006996 // organelle organization // inferred from electronic annotation /// 0007596 // blood coagulation // inferred from electronic annotation /// 0043473 // pigmentation // inferred from electronic annotation	0005737 // cytoplasm // inferred from electronic annotation /// 0005829 // cytosol // inferred from electronic annotation	0005515 // protein binding // inferred from electronic annotation	chr11:18300216-18344045 (-) // 94.91 // p15.1
11740656_a_at	0.000965867	5.79305e-05	0.000227674	0.000690801	-1.3046	-1.21945	HMGA2	high mobility group AT-hook 2	8091	0000122 // negative regulation of transcription from RNA polymerase II promoter // inferred from electronic annotation /// 0006325 // chromatin organization // traceable author statement /// 0006350 // transcription // inferred from electronic annotation /// 0006355 // regulation of transcription, DNA-dependent // inferred from electronic annotation /// 0006355 // regulation of transcription, DNA-dependent // traceable author statement /// 0007049 // cell cycle // inferred from electronic annotation /// 0007067 // mitosis // inferred from electronic annotation /// 0007165 // signal transduction // inferred from electronic annotation /// 0007275 // multicellular organismal development // traceable author statement /// 0033144 // negative regulation of steroid hormone receptor signaling pathway // inferred from electronic annotation /// 0040008 // regulation of growth // inferred from electronic annotation /// 0045449 // regulation of transcription // inferred from electronic annotation /// 0046426 // negative regulation of JAK-STAT cascade // inferred from electronic annotation /// 0051091 // positive regulation of transcription factor activity // inferred from electronic annotation /// 0051301 // cell division // inferred from electronic annotation	0000228 // nuclear chromosome // inferred from electronic annotation /// 0000785 // chromatin // inferred from electronic annotation /// 0005634 // nucleus // inferred from electronic annotation /// 0005694 // chromosome // inferred from electronic annotation	0003677 // DNA binding // inferred from electronic annotation /// 0003680 // AT DNA binding // traceable author statement /// 0005515 // protein binding // inferred from physical interaction /// 0019899 // enzyme binding // inferred from electronic annotation	chr12:66218239-66360070 (+) // 91.11 // q14.3
11725419_a_at	0.00109311	6.82191e-05	0.000227934	0.00129407	1.37627	1.23877	LPCAT2	lysophosphatidylcholine acyltransferase 2	54947	0006663 // platelet activating factor biosynthetic process // inferred from sequence or structural similarity /// 0006663 // platelet activating factor biosynthetic process // inferred from electronic annotation /// 0008152 // metabolic process // inferred from electronic annotation /// 0008654 // phospholipid biosynthetic process // inferred from electronic annotation /// 0016044 // cellular membrane organization // inferred from sequence or structural similarity /// 0016044 // cellular membrane organization // inferred from electronic annotation	0000139 // Golgi membrane // inferred from electronic annotation /// 0005783 // endoplasmic reticulum // inferred from direct assay /// 0005783 // endoplasmic reticulum // inferred from sequence or structural similarity /// 0005783 // endoplasmic reticulum // inferred from electronic annotation /// 0005789 // endoplasmic reticulum membrane // inferred from electronic annotation /// 0005794 // Golgi apparatus // inferred from electronic annotation /// 0005795 // Golgi stack // inferred from sequence or structural similarity /// 0005795 // Golgi stack // inferred from electronic annotation /// 0016020 // membrane // inferred from electronic annotation /// 0016021 // integral to membrane // inferred from electronic annotation /// 0043231 // intracellular membrane-bounded organelle // inferred from direct assay	0005509 // calcium ion binding // inferred from electronic annotation /// 0008415 // acyltransferase activity // inferred from electronic annotation /// 0016740 // transferase activity // inferred from electronic annotation /// 0047184 // 1-acylglycerophosphocholine O-acyltransferase activity // inferred from sequence or structural similarity /// 0047184 // 1-acylglycerophosphocholine O-acyltransferase activity // inferred from electronic annotation /// 0047192 // 1-alkylglycerophosphocholine O-acetyltransferase activity // inferred from sequence or structural similarity /// 0047192 // 1-alkylglycerophosphocholine O-acetyltransferase activity // inferred from electronic annotation	chr16:55542674-55620582 (+) // 92.02 // q12.2
11755766_x_at	0.000857298	4.97247e-05	0.000227981	0.000472829	1.48796	1.37752	SNX30	sorting nexin family member 30	401548	0006810 // transport // inferred from electronic annotation /// 0007154 // cell communication // inferred from electronic annotation /// 0015031 // protein transport // inferred from electronic annotation	0005737 // cytoplasm // inferred from electronic annotation	0005515 // protein binding // inferred from electronic annotation /// 0035091 // phosphoinositide binding // inferred from electronic annotation	chr9:115567053-115637266 (+) // 98.76 // q32
11715884_a_at	0.000650579	3.51454e-05	0.00022811	0.000289768	1.08452	1.07687	C7orf42	chromosome 7 open reading frame 42	55069		0016020 // membrane // inferred from electronic annotation /// 0016021 // integral to membrane // inferred from electronic annotation		chr7:66386205-66423538 (+) // 89.57 // q11.21
11757601_a_at	0.00118357	7.61927e-05	0.000228172	0.00281112	-1.21767	-1.12378	COPS3	COP9 constitutive photomorphogenic homolog subunit 3 (Arabidopsis)	8533	0001701 // in utero embryonic development // inferred from electronic annotation /// 0007165 // signal transduction // traceable author statement /// 0009416 // response to light stimulus // traceable author statement	0005634 // nucleus // inferred from electronic annotation /// 0005737 // cytoplasm // inferred from electronic annotation /// 0005737 // cytoplasm // traceable author statement /// 0008180 // signalosome // inferred from electronic annotation	0005515 // protein binding // inferred from physical interaction /// 0005515 // protein binding // inferred from electronic annotation	chr17:17150148-17152341 (-) // 100.0 // p11.2
11763164_at	0.0010226	6.24717e-05	0.000228456	0.000847969	-1.22971	-1.16072	DNAJC9 /// MRPS16	DnaJ (Hsp40) homolog, subfamily C, member 9 /// mitochondrial ribosomal protein S16	23234 /// 51021	0006412 // translation // non-traceable author statement /// 0006412 // translation // inferred from electronic annotation	0005622 // intracellular // inferred from electronic annotation /// 0005739 // mitochondrion // inferred from electronic annotation /// 0005763 // mitochondrial small ribosomal subunit // inferred from direct assay /// 0005840 // ribosome // inferred from electronic annotation /// 0030529 // ribonucleoprotein complex // inferred from electronic annotation	0003735 // structural constituent of ribosome // non-traceable author statement /// 0003735 // structural constituent of ribosome // inferred from electronic annotation /// 0031072 // heat shock protein binding // inferred from electronic annotation	chr10:75001715-75008912 (-) // 89.8 // q22.2
11716876_a_at	0.000354318	1.49591e-05	0.00022852	0.000194183	-1.24506	-1.27885	TSTA3	tissue specific transplantation antigen P35B	7264	0007159 // leukocyte cell-cell adhesion // non-traceable author statement /// 0008152 // metabolic process // inferred from electronic annotation /// 0009225 // nucleotide-sugar metabolic process // traceable author statement /// 0019835 // cytolysis // inferred from electronic annotation /// 0042351 // 'de novo' GDP-L-fucose biosynthetic process // traceable author statement /// 0044237 // cellular metabolic process // inferred from electronic annotation /// 0055114 // oxidation reduction // inferred from electronic annotation	0005737 // cytoplasm // inferred by curator	0003824 // catalytic activity // traceable author statement /// 0003824 // catalytic activity // inferred from electronic annotation /// 0005488 // binding // inferred from electronic annotation /// 0009055 // electron carrier activity // traceable author statement /// 0016491 // oxidoreductase activity // inferred from electronic annotation /// 0016853 // isomerase activity // inferred from electronic annotation /// 0042356 // GDP-4-dehydro-D-rhamnose reductase activity // traceable author statement /// 0050577 // GDP-L-fucose synthase activity // inferred from electronic annotation /// 0050662 // coenzyme binding // inferred from electronic annotation	chr8:144694787-144699735 (-) // 96.66 // q24.3
11741059_s_at	0.00037043	1.59286e-05	0.000228632	0.000195857	1.48849	1.55427	SATB1	SATB homeobox 1	6304	0000122 // negative regulation of transcription from RNA polymerase II promoter // inferred from mutant phenotype /// 0000122 // negative regulation of transcription from RNA polymerase II promoter // inferred from electronic annotation /// 0006325 // chromatin organization // traceable author statement /// 0006325 // chromatin organization // inferred from electronic annotation /// 0006350 // transcription // inferred from electronic annotation /// 0006355 // regulation of transcription, DNA-dependent // inferred from electronic annotation /// 0016568 // chromatin modification // inferred from electronic annotation /// 0016571 // histone methylation // inferred from electronic annotation /// 0042110 // T cell activation // inferred from electronic annotation /// 0043367 // CD4-positive, alpha beta T cell differentiation // inferred from electronic annotation /// 0043374 // CD8-positive, alpha-beta T cell differentiation // inferred from electronic annotation /// 0044419 // interspecies interaction between organisms // inferred from electronic annotation /// 0045449 // regulation of transcription // inferred from electronic annotation /// 0050798 // activated T cell proliferation // inferred from electronic annotation /// 0060004 // reflex // inferred from electronic annotation	0000785 // chromatin // inferred from electronic annotation /// 0005634 // nucleus // inferred from electronic annotation /// 0005634 // nucleus // traceable author statement /// 0005720 // nuclear heterochromatin // inferred from electronic annotation /// 0016363 // nuclear matrix // inferred from electronic annotation	0003677 // DNA binding // inferred from electronic annotation /// 0003690 // double-stranded DNA binding // traceable author statement /// 0003700 // transcription factor activity // inferred from electronic annotation /// 0016564 // transcription repressor activity // inferred from electronic annotation /// 0043565 // sequence-specific DNA binding // inferred from electronic annotation	chr3:18389265-18480265 (-) // 98.9 // p24.3
11754034_a_at	0.00103013	6.32184e-05	0.000228654	0.000874862	-1.26652	-1.18468	HRSP12	heat-responsive protein 12	10247	0006449 // regulation of translational termination // traceable author statement	0005634 // nucleus // inferred from electronic annotation /// 0005634 // nucleus // traceable author statement /// 0005737 // cytoplasm // inferred from electronic annotation /// 0005737 // cytoplasm // traceable author statement /// 0005739 // mitochondrion // inferred from electronic annotation	0004518 // nuclease activity // inferred from electronic annotation /// 0004519 // endonuclease activity // inferred from electronic annotation /// 0016787 // hydrolase activity // inferred from electronic annotation	chr8:99114808-99129364 (-) // 81.75 // q22.2
11749299_a_at	0.000407619	1.83105e-05	0.000228785	0.000208458	-1.24365	-1.26497	WDR77	WD repeat domain 77	79084	0000387 // spliceosomal snRNP assembly // not recorded /// 0006357 // regulation of transcription from RNA polymerase II promoter // inferred from electronic annotation /// 0008284 // positive regulation of cell proliferation // inferred from electronic annotation /// 0008285 // negative regulation of cell proliferation // inferred from electronic annotation /// 0060528 // secretory columnal luminar epithelial cell differentiation involved in prostate glandular acinus development // inferred from electronic annotation /// 0060770 // negative regulation of epithelial cell proliferation involved in prostate gland development // inferred from electronic annotation	0005634 // nucleus // inferred from genetic interaction /// 0005634 // nucleus // inferred from electronic annotation /// 0005737 // cytoplasm // inferred from genetic interaction /// 0005737 // cytoplasm // inferred from electronic annotation	0005515 // protein binding // inferred from physical interaction /// 0030374 // ligand-dependent nuclear receptor transcription coactivator activity // inferred from genetic interaction	chr1:111983446-111991874 (-) // 99.78 // p13.2
11716323_at	0.000880416	5.17237e-05	0.000229086	0.000494301	-1.27178	-1.21221	ICMT	isoprenylcysteine carboxyl methyltransferase	23463	0001701 // in utero embryonic development // inferred from electronic annotation /// 0001889 // liver development // inferred from electronic annotation /// 0006464 // protein modification process // traceable author statement /// 0006481 // C-terminal protein amino acid methylation // inferred from electronic annotation /// 0006481 // C-terminal protein amino acid methylation // traceable author statement /// 0006612 // protein targeting to membrane // traceable author statement /// 0008104 // protein localization // inferred from electronic annotation /// 0008284 // positive regulation of cell proliferation // inferred from electronic annotation /// 0035264 // multicellular organism growth // inferred from electronic annotation /// 0046498 // S-adenosylhomocysteine metabolic process // inferred from electronic annotation /// 0046499 // S-adenosylmethioninamine metabolic process // inferred from electronic annotation /// 0046578 // regulation of Ras protein signal transduction // inferred from electronic annotation	0005624 // membrane fraction // inferred from electronic annotation /// 0005624 // membrane fraction // traceable author statement /// 0005783 // endoplasmic reticulum // inferred from direct assay /// 0005783 // endoplasmic reticulum // inferred from electronic annotation /// 0005783 // endoplasmic reticulum // traceable author statement /// 0005789 // endoplasmic reticulum membrane // inferred from electronic annotation /// 0016020 // membrane // inferred from electronic annotation /// 0016021 // integral to membrane // inferred from electronic annotation	0003880 // C-terminal protein carboxyl methyltransferase activity // traceable author statement /// 0004671 // protein-S-isoprenylcysteine O-methyltransferase activity // inferred from electronic annotation /// 0008140 // cAMP response element binding protein binding // inferred from electronic annotation /// 0008168 // methyltransferase activity // inferred from electronic annotation /// 0016740 // transferase activity // inferred from electronic annotation	chr1:6281252-6296026 (-) // 79.66 // p36.31
11717220_at	0.0011342	7.1878e-05	0.000229109	0.00154444	1.47543	1.2896	NFIB	nuclear factor I/B	4781	0006260 // DNA replication // inferred from electronic annotation /// 0006350 // transcription // inferred from electronic annotation /// 0006355 // regulation of transcription, DNA-dependent // inferred from electronic annotation /// 0008285 // negative regulation of cell proliferation // inferred from electronic annotation /// 0030324 // lung development // inferred from electronic annotation /// 0030900 // forebrain development // inferred from electronic annotation /// 0030902 // hindbrain development // inferred from electronic annotation /// 0045449 // regulation of transcription // inferred from electronic annotation /// 0045944 // positive regulation of transcription from RNA polymerase II promoter // inferred from electronic annotation	0005622 // intracellular // inferred from electronic annotation /// 0005634 // nucleus // inferred from direct assay /// 0005634 // nucleus // inferred from electronic annotation /// 0005634 // nucleus // traceable author statement /// 0005730 // nucleolus // inferred from direct assay	0003677 // DNA binding // inferred from electronic annotation /// 0003690 // double-stranded DNA binding // inferred from electronic annotation /// 0003700 // transcription factor activity // inferred from electronic annotation /// 0003700 // transcription factor activity // traceable author statement /// 0016563 // transcription activator activity // inferred from electronic annotation	chr9:14081846-14313945 (-) // 95.76 // p23
11746916_a_at	0.0011077	6.95105e-05	0.000229218	0.0012652	1.26371	1.17121	SNX7	sorting nexin 7	51375	0006810 // transport // inferred from electronic annotation /// 0007154 // cell communication // inferred from electronic annotation /// 0015031 // protein transport // inferred from electronic annotation		0005515 // protein binding // inferred from physical interaction /// 0005515 // protein binding // inferred from electronic annotation /// 0035091 // phosphoinositide binding // inferred from electronic annotation	chr1:99127778-99225803 (+) // 99.52 // p21.3
11749990_x_at	0.00101547	6.1923e-05	0.000229377	0.000779756	1.29698	1.21008	HLA-A	major histocompatibility complex, class I, A	3105	0002474 // antigen processing and presentation of peptide antigen via MHC class I // inferred from electronic annotation /// 0006955 // immune response // inferred from electronic annotation /// 0006955 // immune response // non-traceable author statement /// 0019882 // antigen processing and presentation // inferred from electronic annotation /// 0044419 // interspecies interaction between organisms // inferred from electronic annotation	0000139 // Golgi membrane // not recorded /// 0005887 // integral to plasma membrane // non-traceable author statement /// 0016020 // membrane // inferred from electronic annotation /// 0016021 // integral to membrane // inferred from electronic annotation /// 0031901 // early endosome membrane // not recorded /// 0042612 // MHC class I protein complex // inferred from electronic annotation	0005515 // protein binding // inferred from physical interaction /// 0032393 // MHC class I receptor activity // non-traceable author statement	chr6:29910308-29913262 (+) // 99.54 // p22.1 /// chr6:29795601-29977346 (+) // 94.06 // p22.1
11724579_a_at	0.00124884	8.15068e-05	0.000229397	0.00606803	-1.39315	-1.18992	L1CAM	L1 cell adhesion molecule	3897	0007155 // cell adhesion // inferred from electronic annotation /// 0007155 // cell adhesion // non-traceable author statement /// 0007156 // homophilic cell adhesion // inferred from electronic annotation /// 0007157 // heterophilic cell-cell adhesion // inferred from electronic annotation /// 0007159 // leukocyte cell-cell adhesion // inferred from electronic annotation /// 0007166 // cell surface receptor linked signaling pathway // inferred from electronic annotation /// 0007275 // multicellular organismal development // inferred from electronic annotation /// 0007399 // nervous system development // inferred from electronic annotation /// 0007399 // nervous system development // traceable author statement /// 0007411 // axon guidance // inferred from electronic annotation /// 0008219 // cell death // inferred from electronic annotation /// 0022409 // positive regulation of cell-cell adhesion // inferred from electronic annotation /// 0030154 // cell differentiation // inferred from electronic annotation /// 0031175 // neuron projection development // inferred from electronic annotation /// 0033631 // cell-cell adhesion mediated by integrin // inferred from electronic annotation /// 0034109 // homotypic cell-cell adhesion // inferred from electronic annotation /// 0050850 // positive regulation of calcium-mediated signaling // inferred from electronic annotation	0005624 // membrane fraction // inferred from electronic annotation /// 0005886 // plasma membrane // not recorded /// 0005886 // plasma membrane // inferred from electronic annotation /// 0009897 // external side of plasma membrane // inferred from electronic annotation /// 0016020 // membrane // inferred from electronic annotation /// 0016021 // integral to membrane // inferred from electronic annotation /// 0042734 // presynaptic membrane // inferred from electronic annotation /// 0043195 // terminal button // inferred from electronic annotation	0005178 // integrin binding // inferred from electronic annotation /// 0033691 // sialic acid binding // inferred from electronic annotation /// 0042802 // identical protein binding // inferred from electronic annotation	chrX:153126968-153141846 (-) // 98.41 // q28
11729531_a_at	0.00104509	6.43981e-05	0.000229886	0.000868027	1.28254	1.19639	MAP3K4	mitogen-activated protein kinase kinase kinase 4	4216	0000186 // activation of MAPKK activity // traceable author statement /// 0006468 // protein amino acid phosphorylation // inferred from electronic annotation /// 0006950 // response to stress // traceable author statement /// 0007254 // JNK cascade // traceable author statement		0000166 // nucleotide binding // inferred from electronic annotation /// 0004672 // protein kinase activity // inferred from electronic annotation /// 0004674 // protein serine/threonine kinase activity // inferred from electronic annotation /// 0004709 // MAP kinase kinase kinase activity // inferred from electronic annotation /// 0004709 // MAP kinase kinase kinase activity // traceable author statement /// 0005524 // ATP binding // inferred from electronic annotation /// 0016301 // kinase activity // inferred from electronic annotation /// 0016740 // transferase activity // inferred from electronic annotation /// 0046872 // metal ion binding // inferred from electronic annotation	chr6:161412758-161538412 (+) // 98.55 // q26
11753254_a_at	0.000930434	5.51321e-05	0.000229963	0.000551212	-1.29004	-1.22104	SGOL2	shugoshin-like 2 (S. pombe)	151246	0007049 // cell cycle // inferred from electronic annotation /// 0007059 // chromosome segregation // inferred from electronic annotation /// 0007126 // meiosis // inferred from electronic annotation /// 0008104 // protein localization // inferred from electronic annotation /// 0051301 // cell division // inferred from electronic annotation /// 0051754 // meiotic sister chromatid cohesion, centromeric // inferred from electronic annotation	0000775 // chromosome, centromeric region // inferred from direct assay /// 0000775 // chromosome, centromeric region // inferred from electronic annotation /// 0000776 // kinetochore // inferred from electronic annotation /// 0000777 // condensed chromosome kinetochore // inferred from electronic annotation /// 0000780 // condensed nuclear chromosome, centromeric region // inferred from electronic annotation /// 0005634 // nucleus // inferred from electronic annotation /// 0030892 // mitotic cohesin complex // inferred from direct assay	0005515 // protein binding // inferred from physical interaction	chr2:201390889-201434864 (+) // 98.58 // q33.1
11733197_a_at	0.00107253	6.6726e-05	0.000230019	0.000986935	-1.39391	-1.26388	KIAA1586	KIAA1586	57691				chr6:56911329-56920119 (+) // 85.61 // p12.1
11715897_at	0.000325652	1.33505e-05	0.00023014	0.000191434	1.14172	1.16539	SCARB2	scavenger receptor class B, member 2	950	0007155 // cell adhesion // inferred from electronic annotation	0005624 // membrane fraction // traceable author statement /// 0005764 // lysosome // inferred from electronic annotation /// 0005765 // lysosomal membrane // inferred from electronic annotation /// 0005887 // integral to plasma membrane // traceable author statement /// 0016020 // membrane // inferred from electronic annotation /// 0016021 // integral to membrane // inferred from electronic annotation	0004872 // receptor activity // inferred from electronic annotation /// 0005515 // protein binding // inferred from physical interaction /// 0005515 // protein binding // inferred from electronic annotation	chr4:77079889-77135039 (-) // 89.53 // q21.1
11727680_a_at	0.000940328	5.5972e-05	0.000230233	0.000565593	-1.15581	-1.11967	ADSL	adenylosuccinate lyase	158	0006164 // purine nucleotide biosynthetic process // inferred by curator /// 0006164 // purine nucleotide biosynthetic process // inferred from electronic annotation /// 0006167 // AMP biosynthetic process // inferred from direct assay /// 0006189 // 'de novo' IMP biosynthetic process // not recorded /// 0009152 // purine ribonucleotide biosynthetic process // inferred from electronic annotation /// 0051262 // protein tetramerization // inferred from direct assay	0005737 // cytoplasm // inferred from direct assay /// 0005739 // mitochondrion // inferred from electronic annotation /// 0005829 // cytosol // not recorded	0003824 // catalytic activity // inferred from electronic annotation /// 0004018 // N6-(1,2-dicarboxyethyl)AMP AMP-lyase (fumarate-forming) activity // not recorded /// 0004018 // N6-(1,2-dicarboxyethyl)AMP AMP-lyase (fumarate-forming) activity // inferred from direct assay /// 0004018 // N6-(1,2-dicarboxyethyl)AMP AMP-lyase (fumarate-forming) activity // inferred from electronic annotation /// 0016829 // lyase activity // inferred from electronic annotation /// 0070626 // (S)-2-(5-amino-1-(5-phospho-D-ribosyl)imidazole-4-carboxamido)succinate AMP-lyase (fumarate-forming) activity // inferred from electronic annotation	chr22:40742503-40762983 (+) // 99.06 // q13.1
11755091_a_at	0.000880416	5.17272e-05	0.000230294	0.000477442	1.51981	1.4031	ABCA7	ATP-binding cassette, sub-family A (ABC1), member 7	10347	0006810 // transport // inferred from electronic annotation /// 0006909 // phagocytosis // inferred from electronic annotation /// 0033700 // phospholipid efflux // inferred from electronic annotation	0000139 // Golgi membrane // inferred from electronic annotation /// 0005622 // intracellular // inferred from electronic annotation /// 0005768 // endosome // inferred from electronic annotation /// 0005794 // Golgi apparatus // inferred from electronic annotation /// 0005886 // plasma membrane // inferred from electronic annotation /// 0010008 // endosome membrane // inferred from electronic annotation /// 0016020 // membrane // inferred from electronic annotation /// 0016021 // integral to membrane // inferred from electronic annotation /// 0016021 // integral to membrane // traceable author statement /// 0016324 // apical plasma membrane // inferred from electronic annotation /// 0043190 // ATP-binding cassette (ABC) transporter complex // traceable author statement	0000166 // nucleotide binding // inferred from electronic annotation /// 0005215 // transporter activity // traceable author statement /// 0005524 // ATP binding // inferred from electronic annotation /// 0005524 // ATP binding // traceable author statement /// 0005548 // phospholipid transporter activity // inferred from electronic annotation /// 0016887 // ATPase activity // inferred from electronic annotation /// 0017111 // nucleoside-triphosphatase activity // inferred from electronic annotation	chr19:1058622-1065571 (+) // 95.42 // p13.3
11726661_s_at	0.000690574	3.78441e-05	0.000230344	0.000308765	-1.29742	-1.26581	GPN3	GPN-loop GTPase 3	51184		0043234 // protein complex // inferred from direct assay	0000166 // nucleotide binding // inferred from electronic annotation /// 0005525 // GTP binding // inferred from electronic annotation	chr12:110890291-110903021 (-) // 86.22 // q24.11
11754450_s_at	0.00126318	8.2829e-05	0.000230348	0.00545588	-1.45356	-1.22153	KIAA0802	KIAA0802	23255				chr18:8829920-8832776 (+) // 97.71 // p11.22
11747314_a_at	0.000617613	3.25983e-05	0.000230603	0.000258065	1.42447	1.39806	PDP1	pyruvate dehyrogenase phosphatase catalytic subunit 1	54704	0006470 // protein amino acid dephosphorylation // inferred from electronic annotation	0005739 // mitochondrion // inferred from electronic annotation /// 0005759 // mitochondrial matrix // inferred from electronic annotation /// 0008287 // protein serine/threonine phosphatase complex // inferred from electronic annotation	0003824 // catalytic activity // inferred from electronic annotation /// 0004721 // phosphoprotein phosphatase activity // inferred from electronic annotation /// 0004722 // protein serine/threonine phosphatase activity // inferred from electronic annotation /// 0004724 // magnesium-dependent protein serine/threonine phosphatase activity // inferred from electronic annotation /// 0004741 // [pyruvate dehydrogenase (lipoamide)] phosphatase activity // inferred from electronic annotation /// 0005509 // calcium ion binding // inferred from electronic annotation /// 0005509 // calcium ion binding // inferred from sequence or structural similarity /// 0016787 // hydrolase activity // inferred from electronic annotation /// 0032403 // protein complex binding // inferred from electronic annotation /// 0046872 // metal ion binding // inferred from electronic annotation	chr8:94929217-94936601 (+) // 99.03 // q22.1
11733823_at	0.000863983	5.04942e-05	0.000230975	0.000449019	1.41367	1.32914	AGPAT3	1-acylglycerol-3-phosphate O-acyltransferase 3	56894	0008152 // metabolic process // inferred from electronic annotation /// 0008654 // phospholipid biosynthetic process // non-traceable author statement /// 0008654 // phospholipid biosynthetic process // inferred from electronic annotation	0005783 // endoplasmic reticulum // inferred from direct assay /// 0005829 // cytosol // not recorded /// 0005886 // plasma membrane // inferred from direct assay /// 0016020 // membrane // inferred from electronic annotation /// 0016021 // integral to membrane // inferred from electronic annotation	0003841 // 1-acylglycerol-3-phosphate O-acyltransferase activity // non-traceable author statement /// 0003841 // 1-acylglycerol-3-phosphate O-acyltransferase activity // inferred from electronic annotation /// 0008415 // acyltransferase activity // inferred from electronic annotation /// 0016740 // transferase activity // inferred from electronic annotation /// 0046027 // phospholipid:diacylglycerol acyltransferase activity // not recorded	chr21:45285029-45407475 (+) // 96.22 // q22.3
11753152_x_at	0.00126041	8.26078e-05	0.000231008	0.00395149	1.28352	1.15153	CFLAR	CASP8 and FADD-like apoptosis regulator	8837	0006508 // proteolysis // inferred from electronic annotation /// 0006915 // apoptosis // inferred from electronic annotation /// 0006916 // anti-apoptosis // inferred from mutant phenotype /// 0006916 // anti-apoptosis // inferred from electronic annotation /// 0006916 // anti-apoptosis // traceable author statement /// 0008624 // induction of apoptosis by extracellular signals // traceable author statement /// 0042981 // regulation of apoptosis // inferred from electronic annotation /// 0043123 // positive regulation of I-kappaB kinase/NF-kappaB cascade // inferred from expression pattern /// 0044419 // interspecies interaction between organisms // inferred from electronic annotation		0004197 // cysteine-type endopeptidase activity // inferred from electronic annotation /// 0005515 // protein binding // inferred from physical interaction /// 0005515 // protein binding // inferred from electronic annotation /// 0008234 // cysteine-type peptidase activity // inferred from electronic annotation	chr2:201980886-202005162 (+) // 82.81 // q33.1
11759191_at	0.000426229	1.95473e-05	0.000231095	0.00021029	1.25001	1.27088	NIPAL2	NIPA-like domain containing 2	79815		0016020 // membrane // inferred from electronic annotation /// 0016021 // integral to membrane // inferred from electronic annotation		chr8:99202053-99306621 (-) // 84.71 // q22.2
11751805_a_at	0.00128374	8.46776e-05	0.00023115	0.00908412	-1.19315	-1.0907	TYMS	thymidylate synthetase	7298	0006139 // nucleobase, nucleoside, nucleotide and nucleic acid metabolic process // traceable author statement /// 0006231 // dTMP biosynthetic process // inferred from electronic annotation /// 0006260 // DNA replication // non-traceable author statement /// 0006281 // DNA repair // non-traceable author statement /// 0009157 // deoxyribonucleoside monophosphate biosynthetic process // traceable author statement /// 0009165 // nucleotide biosynthetic process // inferred from electronic annotation /// 0046078 // dUMP metabolic process // inferred from electronic annotation /// 0046683 // response to organophosphorus // inferred from expression pattern /// 0048015 // phosphoinositide-mediated signaling // non-traceable author statement	0005829 // cytosol // not recorded	0000166 // nucleotide binding // inferred from electronic annotation /// 0004799 // thymidylate synthase activity // not recorded /// 0004799 // thymidylate synthase activity // inferred from electronic annotation /// 0008168 // methyltransferase activity // inferred from electronic annotation /// 0016740 // transferase activity // inferred from electronic annotation /// 0048037 // cofactor binding // inferred from electronic annotation	chr18:657742-672997 (+) // 100.0 // p11.32
11757184_a_at	0.00119189	7.69601e-05	0.000231242	0.00188248	1.22094	1.13564	SC5DL	sterol-C5-desaturase (ERG3 delta-5-desaturase homolog, S. cerevisiae)-like	6309	0006629 // lipid metabolic process // traceable author statement /// 0006633 // fatty acid biosynthetic process // inferred from electronic annotation /// 0006694 // steroid biosynthetic process // inferred from electronic annotation /// 0008610 // lipid biosynthetic process // inferred from electronic annotation /// 0016126 // sterol biosynthetic process // inferred from electronic annotation /// 0055114 // oxidation reduction // inferred from electronic annotation	0005783 // endoplasmic reticulum // inferred from electronic annotation /// 0005789 // endoplasmic reticulum membrane // inferred from electronic annotation /// 0016020 // membrane // inferred from electronic annotation /// 0016021 // integral to membrane // inferred from electronic annotation	0000248 // C-5 sterol desaturase activity // traceable author statement /// 0005506 // iron ion binding // inferred from electronic annotation /// 0016491 // oxidoreductase activity // inferred from electronic annotation /// 0050046 // lathosterol oxidase activity // inferred from electronic annotation	chr11:121163488-121179339 (+) // 89.44 // q23.3
11715524_a_at	0.00124652	8.12996e-05	0.000231262	0.00300395	1.3534	1.19584	COTL1	coactosin-like 1 (Dictyostelium)	23406	0050832 // defense response to fungus // inferred from electronic annotation	0005622 // intracellular // inferred from electronic annotation /// 0005737 // cytoplasm // inferred from electronic annotation /// 0005856 // cytoskeleton // inferred from electronic annotation	0003779 // actin binding // inferred from direct assay /// 0003779 // actin binding // inferred from electronic annotation /// 0005515 // protein binding // inferred from physical interaction /// 0019899 // enzyme binding // inferred from physical interaction	chr16:84599201-84651688 (-) // 80.28 // q24.1
11725019_a_at	0.000858925	4.98669e-05	0.000231467	0.000434653	-1.61964	-1.49163	MST1R	macrophage stimulating 1 receptor (c-met-related tyrosine kinase)	4486	0006468 // protein amino acid phosphorylation // inferred from electronic annotation /// 0006928 // cellular component movement // traceable author statement /// 0006952 // defense response // traceable author statement /// 0007165 // signal transduction // traceable author statement /// 0007169 // transmembrane receptor protein tyrosine kinase signaling pathway // inferred from electronic annotation /// 0007275 // multicellular organismal development // inferred from electronic annotation /// 0007338 // single fertilization // traceable author statement /// 0008284 // positive regulation of cell proliferation // traceable author statement	0001725 // stress fiber // inferred from electronic annotation /// 0005886 // plasma membrane // inferred from electronic annotation /// 0005887 // integral to plasma membrane // traceable author statement /// 0016020 // membrane // inferred from electronic annotation /// 0016021 // integral to membrane // inferred from electronic annotation	0000166 // nucleotide binding // inferred from electronic annotation /// 0004672 // protein kinase activity // inferred from electronic annotation /// 0004713 // protein tyrosine kinase activity // inferred from electronic annotation /// 0004714 // transmembrane receptor protein tyrosine kinase activity // inferred from electronic annotation /// 0004872 // receptor activity // inferred from electronic annotation /// 0005011 // macrophage colony stimulating factor receptor activity // traceable author statement /// 0005515 // protein binding // inferred from electronic annotation /// 0005515 // protein binding // inferred from physical interaction /// 0005524 // ATP binding // inferred from electronic annotation /// 0016301 // kinase activity // inferred from electronic annotation /// 0016740 // transferase activity // inferred from electronic annotation	chr3:49924437-49941306 (-) // 96.95 // p21.31
11726050_a_at	0.00116531	7.45304e-05	0.000231573	0.00147756	-1.35085	-1.22042	FAM108C1	family with sequence similarity 108, member C1	58489			0016787 // hydrolase activity // inferred from electronic annotation	chr15:80987451-81047962 (+) // 86.16 // q25.1
11718612_a_at	0.00128162	8.43593e-05	0.000231587	0.00474292	1.40124	1.2036	ABCD4	ATP-binding cassette, sub-family D (ALD), member 4	5826	0006810 // transport // traceable author statement /// 0006810 // transport // inferred from electronic annotation /// 0055085 // transmembrane transport // inferred from electronic annotation	0005777 // peroxisome // inferred from electronic annotation /// 0005778 // peroxisomal membrane // inferred from electronic annotation /// 0016020 // membrane // inferred from electronic annotation /// 0016021 // integral to membrane // inferred from electronic annotation /// 0016021 // integral to membrane // traceable author statement /// 0043190 // ATP-binding cassette (ABC) transporter complex // traceable author statement	0000166 // nucleotide binding // inferred from electronic annotation /// 0005215 // transporter activity // traceable author statement /// 0005524 // ATP binding // inferred from electronic annotation /// 0005524 // ATP binding // traceable author statement /// 0016887 // ATPase activity // inferred from electronic annotation /// 0017111 // nucleoside-triphosphatase activity // inferred from electronic annotation /// 0042626 // ATPase activity, coupled to transmembrane movement of substances // inferred from electronic annotation /// 0042626 // ATPase activity, coupled to transmembrane movement of substances // traceable author statement	chr14:74751979-74769767 (-) // 94.11 // q24.3
11716233_a_at	0.00114475	7.28648e-05	0.000231708	0.00129413	-1.34103	-1.21977	CTNNBIP1	catenin, beta interacting protein 1	56998	0000122 // negative regulation of transcription from RNA polymerase II promoter // inferred from electronic annotation /// 0006355 // regulation of transcription, DNA-dependent // traceable author statement /// 0007165 // signal transduction // traceable author statement /// 0007275 // multicellular organismal development // traceable author statement /// 0008283 // cell proliferation // traceable author statement /// 0009952 // anterior/posterior pattern formation // inferred from electronic annotation /// 0016055 // Wnt receptor signaling pathway // inferred from electronic annotation /// 0030178 // negative regulation of Wnt receptor signaling pathway // inferred from electronic annotation	0005634 // nucleus // inferred from electronic annotation /// 0005737 // cytoplasm // inferred from electronic annotation	0005515 // protein binding // inferred from physical interaction /// 0008013 // beta-catenin binding // inferred from electronic annotation	chr1:9908335-9970385 (-) // 89.94 // p36.22
11718771_x_at	0.000616569	3.23986e-05	0.000231922	0.000254526	-1.1523	-1.14508	SELK	selenoprotein K	58515	0006979 // response to oxidative stress // inferred from mutant phenotype	0005783 // endoplasmic reticulum // inferred from direct assay		chr3:53918948-53926015 (-) // 94.48 // p21.1
11719642_at	0.00110358	6.91418e-05	0.000232037	0.000997628	1.24613	1.16844	CDS1	CDP-diacylglycerol synthase (phosphatidate cytidylyltransferase) 1	1040	0006629 // lipid metabolic process // traceable author statement /// 0007165 // signal transduction // traceable author statement /// 0007601 // visual perception // traceable author statement /// 0008654 // phospholipid biosynthetic process // inferred from electronic annotation	0005783 // endoplasmic reticulum // inferred from electronic annotation /// 0005789 // endoplasmic reticulum membrane // inferred from electronic annotation /// 0016020 // membrane // inferred from electronic annotation /// 0016021 // integral to membrane // inferred from electronic annotation	0004142 // diacylglycerol cholinephosphotransferase activity // traceable author statement /// 0004605 // phosphatidate cytidylyltransferase activity // inferred from electronic annotation /// 0016740 // transferase activity // inferred from electronic annotation /// 0016772 // transferase activity, transferring phosphorus-containing groups // inferred from electronic annotation /// 0016779 // nucleotidyltransferase activity // inferred from electronic annotation	chr4:85504056-85572487 (+) // 97.44 // q21.23
11715916_a_at	0.000581928	2.97923e-05	0.000232059	0.000242142	1.18475	1.18031	CD44	CD44 molecule (Indian blood group)	960	0001558 // regulation of cell growth // inferred from electronic annotation /// 0001658 // branching involved in ureteric bud morphogenesis // inferred from electronic annotation /// 0001955 // blood vessel maturation // inferred from electronic annotation /// 0002246 // healing during inflammatory response // inferred from electronic annotation /// 0007155 // cell adhesion // inferred from electronic annotation /// 0007160 // cell-matrix adhesion // non-traceable author statement /// 0014070 // response to organic cyclic substance // inferred from electronic annotation /// 0016337 // cell-cell adhesion // non-traceable author statement /// 0016477 // cell migration // inferred from electronic annotation /// 0031175 // neuron projection development // inferred from electronic annotation /// 0033031 // positive regulation of neutrophil apoptosis // inferred from electronic annotation /// 0033138 // positive regulation of peptidyl-serine phosphorylation // inferred from direct assay /// 0033138 // positive regulation of peptidyl-serine phosphorylation // inferred from electronic annotation /// 0033189 // response to vitamin A // inferred from electronic annotation /// 0034238 // macrophage fusion // inferred from electronic annotation /// 0043066 // negative regulation of apoptosis // inferred from direct assay /// 0043066 // negative regulation of apoptosis // inferred from electronic annotation /// 0043518 // negative regulation of DNA damage response, signal transduction by p53 class mediator // inferred from direct assay /// 0043518 // negative regulation of DNA damage response, signal transduction by p53 class mediator // inferred from electronic annotation /// 0050731 // positive regulation of peptidyl-tyrosine phosphorylation // inferred from direct assay /// 0050731 // positive regulation of peptidyl-tyrosine phosphorylation // inferred from electronic annotation /// 0060442 // branching involved in prostate gland morphogenesis // inferred from electronic annotation /// 0070374 // positive regulation of ERK1 and ERK2 cascade // inferred from direct assay /// 0070374 // positive regulation of ERK1 and ERK2 cascade // inferred from electronic annotation	0005634 // nucleus // inferred from electronic annotation /// 0005737 // cytoplasm // inferred from direct assay /// 0005794 // Golgi apparatus // inferred from direct assay /// 0005886 // plasma membrane // inferred from direct assay /// 0005886 // plasma membrane // inferred from electronic annotation /// 0005887 // integral to plasma membrane // non-traceable author statement /// 0005925 // focal adhesion // inferred from direct assay /// 0009897 // external side of plasma membrane // inferred from electronic annotation /// 0009986 // cell surface // inferred from direct assay /// 0016020 // membrane // inferred from electronic annotation /// 0016021 // integral to membrane // inferred from electronic annotation /// 0016323 // basolateral plasma membrane // inferred from electronic annotation /// 0016324 // apical plasma membrane // inferred from electronic annotation /// 0031012 // extracellular matrix // inferred from direct assay /// 0043234 // protein complex // inferred from electronic annotation	0004872 // receptor activity // inferred from electronic annotation /// 0005057 // receptor signaling protein activity // inferred from direct assay /// 0005057 // receptor signaling protein activity // inferred from electronic annotation /// 0005488 // binding // inferred from electronic annotation /// 0005515 // protein binding // inferred from physical interaction /// 0005518 // collagen binding // non-traceable author statement /// 0005540 // hyaluronic acid binding // non-traceable author statement /// 0005540 // hyaluronic acid binding // inferred from electronic annotation /// 0051219 // phosphoprotein binding // inferred from electronic annotation	chr11:35160202-35253949 (+) // 97.2 // p13
11756784_x_at	0.000941203	5.61107e-05	0.000232126	0.000534259	-1.40339	-1.30855	NCAPG2	non-SMC condensin II complex, subunit G2	54892	0007049 // cell cycle // inferred from electronic annotation /// 0007067 // mitosis // inferred from electronic annotation /// 0030261 // chromosome condensation // inferred from electronic annotation /// 0051301 // cell division // inferred from electronic annotation	0005634 // nucleus // inferred from electronic annotation	0005488 // binding // inferred from electronic annotation	chr7:158424002-158496395 (-) // 96.81 // q36.3
11724479_x_at	0.00118778	7.65629e-05	0.000232372	0.00160301	1.79583	1.4677	FOSL1	FOS-like antigen 1	8061	0006355 // regulation of transcription, DNA-dependent // inferred from electronic annotation /// 0006357 // regulation of transcription from RNA polymerase II promoter // traceable author statement /// 0006366 // transcription from RNA polymerase II promoter // traceable author statement /// 0006935 // chemotaxis // traceable author statement /// 0006968 // cellular defense response // traceable author statement /// 0007565 // female pregnancy // inferred from electronic annotation /// 0007612 // learning // inferred from electronic annotation /// 0008284 // positive regulation of cell proliferation // traceable author statement /// 0008285 // negative regulation of cell proliferation // inferred from electronic annotation /// 0009612 // response to mechanical stimulus // inferred from electronic annotation /// 0009615 // response to virus // traceable author statement /// 0009629 // response to gravity // inferred from electronic annotation /// 0014070 // response to organic cyclic substance // inferred from electronic annotation /// 0031668 // cellular response to extracellular stimulus // inferred from electronic annotation /// 0032570 // response to progesterone stimulus // inferred from electronic annotation /// 0034097 // response to cytokine stimulus // inferred from electronic annotation /// 0042493 // response to drug // inferred from electronic annotation /// 0042542 // response to hydrogen peroxide // inferred from electronic annotation /// 0043065 // positive regulation of apoptosis // inferred from electronic annotation /// 0045787 // positive regulation of cell cycle // inferred from electronic annotation /// 0046022 // positive regulation of transcription from RNA polymerase II promoter, mitotic // inferred from electronic annotation /// 0051412 // response to corticosterone stimulus // inferred from electronic annotation /// 0051591 // response to cAMP // inferred from electronic annotation	0005634 // nucleus // inferred from electronic annotation /// 0005634 // nucleus // traceable author statement /// 0005792 // microsome // inferred from electronic annotation /// 0005829 // cytosol // inferred from electronic annotation /// 0019717 // synaptosome // inferred from electronic annotation /// 0042734 // presynaptic membrane // inferred from electronic annotation	0003677 // DNA binding // inferred from electronic annotation /// 0003700 // transcription factor activity // inferred from electronic annotation /// 0003700 // transcription factor activity // traceable author statement /// 0005515 // protein binding // inferred from physical interaction /// 0016563 // transcription activator activity // inferred from electronic annotation /// 0043565 // sequence-specific DNA binding // inferred from electronic annotation /// 0046983 // protein dimerization activity // inferred from electronic annotation	chr11:65659691-65667997 (-) // 97.26 // q13.1
11723201_s_at	0.000975772	5.88233e-05	0.000232472	0.000588849	-1.24291	-1.18453	HNRNPA3	heterogeneous nuclear ribonucleoprotein A3	220988	0006397 // mRNA processing // inferred from electronic annotation /// 0008380 // RNA splicing // not recorded /// 0008380 // RNA splicing // inferred from electronic annotation	0005634 // nucleus // inferred from direct assay /// 0005634 // nucleus // inferred from electronic annotation /// 0005681 // spliceosomal complex // inferred from electronic annotation /// 0005730 // nucleolus // inferred from direct assay /// 0005737 // cytoplasm // inferred from direct assay /// 0030529 // ribonucleoprotein complex // traceable author statement /// 0030529 // ribonucleoprotein complex // inferred from electronic annotation	0000166 // nucleotide binding // inferred from electronic annotation /// 0003676 // nucleic acid binding // inferred from electronic annotation /// 0003723 // RNA binding // inferred from electronic annotation /// 0003723 // RNA binding // traceable author statement /// 0005515 // protein binding // inferred from physical interaction	chr2:178077022-178088686 (+) // 93.56 // q31.2 /// chr10:44282572-44285890 (-) // 45.75 // q11.21
11744510_a_at	0.000640045	3.43448e-05	0.000232526	0.000273617	-1.24958	-1.23396	RANGRF	RAN guanine nucleotide release factor	29098	0006810 // transport // inferred from electronic annotation /// 0015031 // protein transport // inferred from electronic annotation	0005634 // nucleus // inferred from electronic annotation /// 0005737 // cytoplasm // inferred from electronic annotation	0005085 // guanyl-nucleotide exchange factor activity // inferred from electronic annotation	chr17:8191999-8193403 (+) // 97.08 // p13.1
11732131_x_at	0.00084076	4.86017e-05	0.000232556	0.0004009	1.51264	1.41828	IDS	iduronate 2-sulfatase	3423	0008152 // metabolic process // inferred from electronic annotation	0005764 // lysosome // inferred from electronic annotation	0003824 // catalytic activity // inferred from electronic annotation /// 0004423 // iduronate-2-sulfatase activity // inferred from electronic annotation /// 0004423 // iduronate-2-sulfatase activity // traceable author statement /// 0005515 // protein binding // inferred from electronic annotation /// 0008484 // sulfuric ester hydrolase activity // inferred from electronic annotation /// 0016787 // hydrolase activity // inferred from electronic annotation /// 0046872 // metal ion binding // inferred from electronic annotation	chrX:148560300-148587073 (-) // 81.87 // q28
11725531_a_at	0.00106267	6.58954e-05	0.000232824	0.000800758	1.4109	1.28843	DSC2	desmocollin 2	1824	0007155 // cell adhesion // inferred from electronic annotation /// 0007155 // cell adhesion // traceable author statement /// 0007156 // homophilic cell adhesion // inferred from electronic annotation	0005886 // plasma membrane // inferred from electronic annotation /// 0016020 // membrane // inferred from electronic annotation /// 0016021 // integral to membrane // inferred from electronic annotation /// 0030054 // cell junction // inferred from electronic annotation /// 0030057 // desmosome // inferred from electronic annotation	0005509 // calcium ion binding // inferred from electronic annotation /// 0005515 // protein binding // inferred from electronic annotation	chr18:28645588-28682388 (-) // 96.76 // q12.1
11728700_a_at	0.00118849	7.66745e-05	0.00023283	0.00154638	1.36897	1.2303	BMPR2	bone morphogenetic protein receptor, type II (serine/threonine kinase)	659	0001707 // mesoderm formation // inferred from sequence or structural similarity /// 0001707 // mesoderm formation // inferred from electronic annotation /// 0001934 // positive regulation of protein amino acid phosphorylation // inferred from mutant phenotype /// 0001938 // positive regulation of endothelial cell proliferation // inferred from mutant phenotype /// 0003085 // negative regulation of systemic arterial blood pressure // inferred from mutant phenotype /// 0006366 // transcription from RNA polymerase II promoter // inferred from mutant phenotype /// 0006468 // protein amino acid phosphorylation // inferred from electronic annotation /// 0007178 // transmembrane receptor protein serine/threonine kinase signaling pathway // inferred from direct assay /// 0009267 // cellular response to starvation // inferred from expression pattern /// 0009952 // anterior/posterior pattern formation // inferred from sequence or structural similarity /// 0009952 // anterior/posterior pattern formation // inferred from electronic annotation /// 0010595 // positive regulation of endothelial cell migration // inferred from mutant phenotype /// 0010634 // positive regulation of epithelial cell migration // inferred from direct assay /// 0010862 // positive regulation of pathway-restricted SMAD protein phosphorylation // inferred from mutant phenotype /// 0014916 // regulation of lung blood pressure // inferred from mutant phenotype /// 0014916 // regulation of lung blood pressure // inferred from sequence or structural similarity /// 0014916 // regulation of lung blood pressure // inferred from electronic annotation /// 0030308 // negative regulation of cell growth // inferred from direct assay /// 0030501 // positive regulation of bone mineralization // inferred from mutant phenotype /// 0030509 // BMP signaling pathway // not recorded /// 0030509 // BMP signaling pathway // inferred from direct assay /// 0030509 // BMP signaling pathway // inferred from mutant phenotype /// 0030509 // BMP signaling pathway // inferred from sequence or structural similarity /// 0030509 // BMP signaling pathway // inferred from electronic annotation /// 0030513 // positive regulation of BMP signaling pathway // inferred from mutant phenotype /// 0042127 // regulation of cell proliferation // inferred from mutant phenotype /// 0045669 // positive regulation of osteoblast differentiation // inferred from mutant phenotype /// 0045906 // negative regulation of vasoconstriction // inferred from sequence or structural similarity /// 0045906 // negative regulation of vasoconstriction // inferred from electronic annotation /// 0048010 // vascular endothelial growth factor receptor signaling pathway // inferred from sequence or structural similarity /// 0048010 // vascular endothelial growth factor receptor signaling pathway // inferred from electronic annotation /// 0048286 // lung alveolus development // inferred from sequence or structural similarity /// 0048286 // lung alveolus development // inferred from electronic annotation	0005886 // plasma membrane // not recorded /// 0005886 // plasma membrane // inferred from direct assay /// 0005887 // integral to plasma membrane // inferred from direct assay /// 0005901 // caveola // inferred from mutant phenotype /// 0009986 // cell surface // inferred from electronic annotation /// 0016020 // membrane // inferred from electronic annotation /// 0016021 // integral to membrane // inferred from electronic annotation	0000166 // nucleotide binding // inferred from electronic annotation /// 0004672 // protein kinase activity // inferred from electronic annotation /// 0004674 // protein serine/threonine kinase activity // inferred from electronic annotation /// 0004675 // transmembrane receptor protein serine/threonine kinase activity // inferred from electronic annotation /// 0004872 // receptor activity // inferred from electronic annotation /// 0005024 // transforming growth factor beta receptor activity // inferred from electronic annotation /// 0005515 // protein binding // inferred from physical interaction /// 0005524 // ATP binding // inferred from electronic annotation /// 0016301 // kinase activity // inferred from electronic annotation /// 0016740 // transferase activity // inferred from electronic annotation /// 0019838 // growth factor binding // inferred from electronic annotation /// 0046872 // metal ion binding // inferred from electronic annotation	chr2:203240944-203432467 (+) // 89.64 // q33.1
11722785_x_at	0.000526824	2.62964e-05	0.00023291	0.000227903	-1.2479	-1.25147	GRWD1	glutamate-rich WD repeat containing 1	83743		0005634 // nucleus // inferred from electronic annotation /// 0005730 // nucleolus // inferred from electronic annotation		chr19:48949029-48957230 (+) // 86.15 // q13.33
11718097_a_at	0.000560458	2.85455e-05	0.000233109	0.000235807	1.24847	1.24673	MEF2A	myocyte enhancer factor 2A	4205	0006350 // transcription // inferred from electronic annotation /// 0006355 // regulation of transcription, DNA-dependent // inferred from electronic annotation /// 0006915 // apoptosis // inferred from electronic annotation /// 0007275 // multicellular organismal development // inferred from electronic annotation /// 0007399 // nervous system development // inferred from electronic annotation /// 0007517 // muscle organ development // traceable author statement /// 0030154 // cell differentiation // inferred from electronic annotation /// 0045449 // regulation of transcription // inferred from electronic annotation /// 0045941 // positive regulation of transcription // inferred from electronic annotation	0005634 // nucleus // inferred from electronic annotation /// 0005634 // nucleus // traceable author statement	0003677 // DNA binding // inferred from electronic annotation /// 0003700 // transcription factor activity // inferred from direct assay /// 0003700 // transcription factor activity // inferred from electronic annotation /// 0005515 // protein binding // inferred from physical interaction /// 0005515 // protein binding // inferred from electronic annotation /// 0016563 // transcription activator activity // inferred from electronic annotation /// 0019901 // protein kinase binding // inferred from electronic annotation /// 0043565 // sequence-specific DNA binding // inferred from electronic annotation	chr15:100105904-100256689 (+) // 95.34 // q26.3
11720184_x_at	0.001218	7.91885e-05	0.00023354	0.00174982	-1.14699	-1.09293	EEF1B2	eukaryotic translation elongation factor 1 beta 2	1933	0006412 // translation // inferred from electronic annotation /// 0006414 // translational elongation // not recorded /// 0006414 // translational elongation // non-traceable author statement /// 0006414 // translational elongation // inferred from electronic annotation	0005829 // cytosol // not recorded /// 0005853 // eukaryotic translation elongation factor 1 complex // non-traceable author statement /// 0005853 // eukaryotic translation elongation factor 1 complex // inferred from electronic annotation	0003746 // translation elongation factor activity // non-traceable author statement /// 0003746 // translation elongation factor activity // inferred from electronic annotation /// 0005515 // protein binding // inferred from physical interaction	chr2:207024317-207027652 (+) // 95.34 // q33.3 /// chr7:131346656-131347424 (-) // 64.31 // q32.3 /// chrX:24806460-24807227 (-) // 64.05 // p22.11
11729185_at	0.00104676	6.45924e-05	0.000233559	0.000726717	-1.52424	-1.37205	PNO1	partner of NOB1 homolog (S. cerevisiae)	56902		0005634 // nucleus // inferred from electronic annotation /// 0005730 // nucleolus // inferred from direct assay /// 0005730 // nucleolus // inferred from electronic annotation	0003723 // RNA binding // inferred from electronic annotation	chr2:68384962-68403595 (+) // 72.17 // p14
11718926_a_at	0.00132238	8.83108e-05	0.000233616	0.00584061	-1.42179	-1.20644	ARID5B	AT rich interactive domain 5B (MRF1-like)	84159	0001822 // kidney development // inferred from electronic annotation /// 0006350 // transcription // inferred from electronic annotation /// 0006807 // nitrogen compound metabolic process // inferred from electronic annotation /// 0009791 // post-embryonic development // inferred from electronic annotation /// 0010761 // fibroblast migration // inferred from electronic annotation /// 0035264 // multicellular organism growth // inferred from electronic annotation /// 0045449 // regulation of transcription // inferred from electronic annotation /// 0045892 // negative regulation of transcription, DNA-dependent // traceable author statement /// 0048008 // platelet-derived growth factor receptor signaling pathway // inferred from electronic annotation /// 0048644 // muscle organ morphogenesis // inferred from electronic annotation /// 0048705 // skeletal system morphogenesis // inferred from electronic annotation /// 0060021 // palate development // inferred from electronic annotation /// 0060325 // face morphogenesis // inferred from electronic annotation	0005622 // intracellular // inferred from electronic annotation /// 0005634 // nucleus // inferred from electronic annotation /// 0005634 // nucleus // inferred by curator	0003677 // DNA binding // inferred from electronic annotation /// 0003677 // DNA binding // inferred from direct assay /// 0016564 // transcription repressor activity // traceable author statement	chr10:63661012-63856700 (+) // 96.75 // q21.2
11719166_x_at	0.00130866	8.69039e-05	0.000233632	0.00411581	2.12487	1.531	DAB2IP	DAB2 interacting protein	153090	0007165 // signal transduction // inferred from electronic annotation /// 0051056 // regulation of small GTPase mediated signal transduction // inferred from electronic annotation	0005622 // intracellular // inferred from electronic annotation /// 0005737 // cytoplasm // inferred from electronic annotation /// 0016020 // membrane // inferred from electronic annotation	0005096 // GTPase activator activity // inferred from electronic annotation /// 0047485 // protein N-terminus binding // inferred from electronic annotation	chr9:124329398-124547809 (+) // 98.13 // q33.2
11748072_a_at	0.00131578	8.75235e-05	0.000233671	0.00459914	-1.39964	-1.20511	HSPH1	heat shock 105kDa/110kDa protein 1	10808	0006950 // response to stress // inferred from electronic annotation /// 0006986 // response to unfolded protein // traceable author statement /// 0051085 // chaperone mediated protein folding requiring cofactor // inferred from electronic annotation	0005737 // cytoplasm // inferred from electronic annotation /// 0005737 // cytoplasm // traceable author statement	0000166 // nucleotide binding // inferred from electronic annotation /// 0005515 // protein binding // inferred from electronic annotation /// 0005524 // ATP binding // inferred from electronic annotation	chr13:31715324-31736496 (-) // 99.86 // q12.3
11735576_a_at	0.00116994	7.49893e-05	0.000233734	0.00126832	-2.31553	-1.7738	LETM2	leucine zipper-EF-hand containing transmembrane protein 2	137994		0005739 // mitochondrion // inferred from electronic annotation /// 0005743 // mitochondrial inner membrane // inferred from electronic annotation /// 0016020 // membrane // inferred from electronic annotation /// 0016021 // integral to membrane // inferred from electronic annotation		chr8:38244019-38266061 (+) // 100.0 // p11.23
11722168_a_at	0.00117993	7.58266e-05	0.000233792	0.00133394	-1.2606	-1.16977	CSE1L	CSE1 chromosome segregation 1-like (yeast)	1434	0006810 // transport // inferred from electronic annotation /// 0006886 // intracellular protein transport // inferred from electronic annotation /// 0006915 // apoptosis // traceable author statement /// 0008283 // cell proliferation // inferred from electronic annotation /// 0008283 // cell proliferation // traceable author statement /// 0015031 // protein transport // inferred from electronic annotation	0005634 // nucleus // inferred from electronic annotation /// 0005634 // nucleus // traceable author statement /// 0005737 // cytoplasm // inferred from electronic annotation /// 0005737 // cytoplasm // traceable author statement	0005488 // binding // inferred from electronic annotation /// 0005515 // protein binding // inferred from physical interaction /// 0008262 // importin-alpha export receptor activity // inferred from electronic annotation /// 0008262 // importin-alpha export receptor activity // traceable author statement /// 0008565 // protein transporter activity // inferred from electronic annotation	chr20:47662782-47713556 (+) // 99.92 // q13.13
11720916_s_at	0.00117896	7.57315e-05	0.00023395	0.0013091	-1.16751	-1.11095	HSPA8	heat shock 70kDa protein 8	3312	0006457 // protein folding // non-traceable author statement /// 0006892 // post-Golgi vesicle-mediated transport // not recorded /// 0006950 // response to stress // inferred from electronic annotation /// 0006986 // response to unfolded protein // non-traceable author statement /// 0016044 // cellular membrane organization // not recorded /// 0044419 // interspecies interaction between organisms // inferred from electronic annotation /// 0051085 // chaperone mediated protein folding requiring cofactor // inferred from electronic annotation /// 0051726 // regulation of cell cycle // inferred from electronic annotation	0005622 // intracellular // non-traceable author statement /// 0005737 // cytoplasm // inferred from electronic annotation /// 0005829 // cytosol // inferred from electronic annotation /// 0009986 // cell surface // inferred from direct assay /// 0030529 // ribonucleoprotein complex // inferred from direct assay /// 0042470 // melanosome // inferred from electronic annotation	0000166 // nucleotide binding // inferred from electronic annotation /// 0005515 // protein binding // inferred from physical interaction /// 0005524 // ATP binding // inferred from electronic annotation /// 0042623 // ATPase activity, coupled // non-traceable author statement /// 0051082 // unfolded protein binding // inferred from electronic annotation	chr11:122928199-122932885 (-) // 96.18 // q24.1
11724061_s_at	0.00128472	8.48185e-05	0.00023402	0.0028079	1.42756	1.23876	OSBPL1A	oxysterol binding protein-like 1A	114876	0006810 // transport // inferred from electronic annotation /// 0006869 // lipid transport // inferred from electronic annotation /// 0008202 // steroid metabolic process // inferred from electronic annotation /// 0008203 // cholesterol metabolic process // non-traceable author statement /// 0016192 // vesicle-mediated transport // non-traceable author statement	0005622 // intracellular // inferred by curator	0005543 // phospholipid binding // non-traceable author statement	chr18:21742016-21852196 (-) // 96.47 // q11.2
11746523_x_at	0.0012409	8.08499e-05	0.000234112	0.00189074	1.42342	1.25404	FOXO3	forkhead box O3	2309	0001542 // ovulation from ovarian follicle // inferred from electronic annotation /// 0001544 // initiation of primordial ovarian follicle growth // inferred from electronic annotation /// 0001547 // antral ovarian follicle growth // inferred from electronic annotation /// 0001556 // oocyte maturation // inferred from electronic annotation /// 0006350 // transcription // inferred from electronic annotation /// 0006355 // regulation of transcription, DNA-dependent // inferred from electronic annotation /// 0006915 // apoptosis // inferred from direct assay /// 0006915 // apoptosis // inferred from electronic annotation /// 0006917 // induction of apoptosis // inferred from electronic annotation /// 0006974 // response to DNA damage stimulus // inferred from electronic annotation /// 0042593 // glucose homeostasis // inferred from electronic annotation /// 0045449 // regulation of transcription // inferred from electronic annotation /// 0045648 // positive regulation of erythrocyte differentiation // inferred from direct assay /// 0045944 // positive regulation of transcription from RNA polymerase II promoter // inferred from direct assay	0005624 // membrane fraction // inferred from electronic annotation /// 0005634 // nucleus // inferred from direct assay /// 0005634 // nucleus // inferred from electronic annotation /// 0005737 // cytoplasm // inferred from direct assay /// 0005737 // cytoplasm // inferred from electronic annotation /// 0005829 // cytosol // inferred from electronic annotation	0003677 // DNA binding // inferred from electronic annotation /// 0003700 // transcription factor activity // inferred from direct assay /// 0003700 // transcription factor activity // inferred from electronic annotation /// 0005515 // protein binding // inferred from physical interaction /// 0016563 // transcription activator activity // inferred from direct assay /// 0016563 // transcription activator activity // inferred from electronic annotation /// 0019901 // protein kinase binding // inferred from physical interaction /// 0043565 // sequence-specific DNA binding // inferred from direct assay /// 0043565 // sequence-specific DNA binding // inferred from electronic annotation	chr6:108977527-109001968 (+) // 98.58 // q21 /// chr17:18573241-18575618 (-) // 90.27 // p11.2
11716189_x_at	0.00119189	7.69352e-05	0.000234378	0.00137026	-1.15029	-1.09913	SEC13	SEC13 homolog (S. cerevisiae)	6396	0006810 // transport // inferred from electronic annotation /// 0006886 // intracellular protein transport // non-traceable author statement /// 0006888 // ER to Golgi vesicle-mediated transport // not recorded /// 0015031 // protein transport // inferred from electronic annotation /// 0016044 // cellular membrane organization // not recorded	0000776 // kinetochore // inferred from direct assay /// 0005635 // nuclear envelope // inferred from direct assay /// 0031080 // Nup107-160 complex // inferred from direct assay /// 0031080 // Nup107-160 complex // non-traceable author statement	0005515 // protein binding // inferred from physical interaction	chr3:10342614-10362748 (-) // 97.07 // p25.3
11763217_x_at	0.000601602	3.11936e-05	0.000234419	0.000245032	-1.15599	-1.15228	MICA	MHC class I polypeptide-related sequence A	4276	0002223 // stimulatory C-type lectin receptor signaling pathway // inferred from direct assay /// 0002418 // immune response to tumor cell // inferred from direct assay /// 0006952 // defense response // traceable author statement /// 0006955 // immune response // inferred from electronic annotation /// 0006955 // immune response // non-traceable author statement /// 0006974 // response to DNA damage stimulus // inferred from direct assay /// 0009408 // response to heat // inferred from direct assay /// 0019835 // cytolysis // inferred from electronic annotation /// 0019882 // antigen processing and presentation // inferred from electronic annotation /// 0042742 // defense response to bacterium // inferred from direct assay /// 0046629 // gamma-delta T cell activation // inferred from direct assay /// 0051607 // defense response to virus // inferred from direct assay	0005615 // extracellular space // inferred from direct assay /// 0005737 // cytoplasm // inferred from electronic annotation /// 0005886 // plasma membrane // inferred from electronic annotation /// 0005887 // integral to plasma membrane // inferred from direct assay /// 0009986 // cell surface // inferred from direct assay /// 0016020 // membrane // inferred from electronic annotation /// 0016021 // integral to membrane // inferred from electronic annotation /// 0042612 // MHC class I protein complex // inferred from electronic annotation	0030881 // beta-2-microglobulin binding // inferred from direct assay /// 0032393 // MHC class I receptor activity // non-traceable author statement /// 0046703 // natural killer cell lectin-like receptor binding // inferred from direct assay	chr6:31371397-31383090 (+) // 82.03 // p21.33
11728331_a_at	0.00133955	8.98503e-05	0.000234466	0.0120539	-1.61615	-1.25392	KCTD15	potassium channel tetramerisation domain containing 15	79047	0006813 // potassium ion transport // inferred from electronic annotation	0008076 // voltage-gated potassium channel complex // inferred from electronic annotation /// 0016020 // membrane // inferred from electronic annotation	0005249 // voltage-gated potassium channel activity // inferred from electronic annotation /// 0005515 // protein binding // inferred from electronic annotation	chr19:34287752-34306668 (+) // 97.86 // q13.11
11734144_s_at	0.000981755	5.9266e-05	0.000234553		1.46299	1.08297	LRRC37A /// LRRC37A2	leucine rich repeat containing 37A /// leucine rich repeat containing 37, member A2	474170 /// 9884		0016020 // membrane // inferred from electronic annotation /// 0016021 // integral to membrane // inferred from electronic annotation	0005515 // protein binding // inferred from electronic annotation	chr17:44590020-44633073 (+) // 99.66 // q21.31 /// chr17:44372441-44415217 (+) // 99.4 // q21.31 /// chr17:45094500-45135591 (+) // 92.72 // q21.32 /// chr17:62847764-62893433 (-) // 96.47 // q24.1 /// chr17:43582544-43627759 (-) // 94.1 // q21.31
11754095_a_at	0.000715295	3.95373e-05	0.000234594	0.000307214	-2.73878	-2.51731	TAGLN	transgelin	6876	0006508 // proteolysis // inferred from electronic annotation /// 0007517 // muscle organ development // inferred from electronic annotation /// 0007517 // muscle organ development // traceable author statement /// 0016486 // peptide hormone processing // non-traceable author statement	0005737 // cytoplasm // inferred from electronic annotation /// 0005794 // Golgi apparatus // inferred from electronic annotation /// 0016020 // membrane // inferred from electronic annotation /// 0016021 // integral to membrane // inferred from electronic annotation /// 0030173 // integral to Golgi membrane // inferred from direct assay	0003779 // actin binding // inferred from electronic annotation /// 0004252 // serine-type endopeptidase activity // inferred from electronic annotation /// 0005515 // protein binding // inferred from physical interaction /// 0008233 // peptidase activity // inferred from electronic annotation /// 0008236 // serine-type peptidase activity // inferred from electronic annotation /// 0016787 // hydrolase activity // inferred from electronic annotation	chr11:117073717-117075214 (+) // 94.84 // q23.3
11719480_a_at	0.00116486	7.44696e-05	0.000234652	0.00114959	-1.32826	-1.21817	CSTA	cystatin A (stefin A)	1475	0010466 // negative regulation of peptidase activity // inferred from direct assay /// 0018149 // peptide cross-linking // inferred from direct assay /// 0030216 // keratinocyte differentiation // inferred from direct assay	0001533 // cornified envelope // inferred from direct assay /// 0005622 // intracellular // inferred from electronic annotation /// 0005634 // nucleus // inferred from direct assay /// 0005737 // cytoplasm // inferred from direct assay /// 0005737 // cytoplasm // inferred from electronic annotation	0002020 // protease binding // inferred from physical interaction /// 0004866 // endopeptidase inhibitor activity // inferred from electronic annotation /// 0004869 // cysteine-type endopeptidase inhibitor activity // inferred from direct assay /// 0004869 // cysteine-type endopeptidase inhibitor activity // inferred from electronic annotation /// 0005198 // structural molecule activity // inferred from direct assay /// 0030414 // peptidase inhibitor activity // inferred from electronic annotation /// 0030674 // protein binding, bridging // inferred from direct assay	chr3:122044010-122060816 (+) // 95.85 // q21.1
11757405_a_at	0.00111871	7.06302e-05	0.000234707	0.000925032	1.35414	1.24438	MSRB2	methionine sulfoxide reductase B2	22921	0030091 // protein repair // inferred from sequence or structural similarity /// 0030091 // protein repair // inferred from electronic annotation /// 0055114 // oxidation reduction // inferred from electronic annotation	0005739 // mitochondrion // inferred from sequence or structural similarity /// 0005739 // mitochondrion // inferred from electronic annotation	0000318 // protein-methionine-R-oxide reductase activity // inferred from sequence or structural similarity /// 0000318 // protein-methionine-R-oxide reductase activity // inferred from electronic annotation /// 0003700 // transcription factor activity // traceable author statement /// 0008113 // peptide-methionine-(S)-S-oxide reductase activity // inferred from electronic annotation /// 0008270 // zinc ion binding // inferred from sequence or structural similarity /// 0008270 // zinc ion binding // inferred from electronic annotation /// 0016491 // oxidoreductase activity // inferred from electronic annotation /// 0046872 // metal ion binding // inferred from electronic annotation	chr10:23399198-23409898 (+) // 82.96 // p12.2
11740369_x_at	0.00128181	8.44601e-05	0.000234831	0.0023924	1.20309	1.12112	PDLIM5	PDZ and LIM domain 5	10611	0051963 // regulation of synaptogenesis // inferred from sequence or structural similarity /// 0061001 // regulation of dendritic spine morphogenesis // inferred from sequence or structural similarity	0005624 // membrane fraction // inferred from sequence or structural similarity /// 0005624 // membrane fraction // inferred from electronic annotation /// 0005634 // nucleus // inferred from direct assay /// 0005737 // cytoplasm // inferred from direct assay /// 0005737 // cytoplasm // inferred from electronic annotation /// 0005829 // cytosol // inferred from sequence or structural similarity /// 0005829 // cytosol // inferred from electronic annotation /// 0005886 // plasma membrane // inferred from electronic annotation /// 0014069 // postsynaptic density // inferred from sequence or structural similarity /// 0015629 // actin cytoskeleton // inferred from direct assay /// 0016020 // membrane // inferred from electronic annotation /// 0019717 // synaptosome // inferred from electronic annotation /// 0030018 // Z disc // inferred from electronic annotation /// 0030054 // cell junction // inferred from electronic annotation /// 0045202 // synapse // inferred from electronic annotation /// 0045211 // postsynaptic membrane // inferred from electronic annotation	0003779 // actin binding // inferred from sequence or structural similarity /// 0003779 // actin binding // inferred from electronic annotation /// 0005080 // protein kinase C binding // inferred from sequence or structural similarity /// 0005080 // protein kinase C binding // inferred from electronic annotation /// 0005515 // protein binding // inferred from electronic annotation /// 0008270 // zinc ion binding // inferred from electronic annotation /// 0042805 // actinin binding // inferred from sequence or structural similarity /// 0042805 // actinin binding // inferred from electronic annotation /// 0046872 // metal ion binding // inferred from electronic annotation /// 0047485 // protein N-terminus binding // inferred from electronic annotation	chr4:95373037-95589377 (+) // 83.12 // q22.3
11756429_x_at	0.00107809	6.71818e-05	0.000234929	0.000771678	-1.16554	-1.12085	OSTC	oligosaccharyltransferase complex subunit	58505	0018279 // protein amino acid N-linked glycosylation via asparagine // inferred by curator	0008250 // oligosaccharyltransferase complex // inferred from direct assay /// 0016020 // membrane // inferred from electronic annotation /// 0016021 // integral to membrane // inferred from electronic annotation	0004579 // dolichyl-diphosphooligosaccharide-protein glycotransferase activity // inferred by curator /// 0016740 // transferase activity // inferred from electronic annotation	chr19:54120047-54121682 (+) // 92.89 // q13.42 /// chr4:109571801-109588946 (+) // 100.0 // q25 /// chr4:113606200-113607163 (+) // 91.78 // q25 /// chr1:27311858-27312841 (-) // 93.6 // p36.11 /// chr6:159262188-159263212 (-) // 92.99 // q25.3 /// chr6:56839552-56840871 (-) // 91.07 // p12.1
11755874_a_at	0.00115482	7.36025e-05	0.000235186	0.00105664	-1.44713	-1.29809	C13orf34	chromosome 13 open reading frame 34	79866	0007049 // cell cycle // inferred from electronic annotation /// 0007067 // mitosis // inferred from electronic annotation /// 0007088 // regulation of mitosis // inferred from mutant phenotype /// 0032880 // regulation of protein localization // inferred from mutant phenotype /// 0051301 // cell division // inferred from electronic annotation /// 0060236 // regulation of mitotic spindle organization // inferred from mutant phenotype		0005515 // protein binding // inferred from physical interaction /// 0019901 // protein kinase binding // inferred from physical interaction	chr13:73302041-73329586 (+) // 95.08 // q22.1
11757873_x_at	0.00132903	8.88872e-05	0.00023526	0.0212272	-1.14487	-1.05916	ATP5B	ATP synthase, H+ transporting, mitochondrial F1 complex, beta polypeptide	506	0001525 // angiogenesis // inferred from mutant phenotype /// 0006091 // generation of precursor metabolites and energy // non-traceable author statement /// 0006172 // ADP biosynthetic process // inferred from electronic annotation /// 0006200 // ATP catabolic process // inferred from electronic annotation /// 0006629 // lipid metabolic process // inferred from electronic annotation /// 0006754 // ATP biosynthetic process // inferred from mutant phenotype /// 0006754 // ATP biosynthetic process // inferred from electronic annotation /// 0006810 // transport // inferred from electronic annotation /// 0006811 // ion transport // inferred from electronic annotation /// 0006898 // receptor-mediated endocytosis // inferred from electronic annotation /// 0006933 // negative regulation of cell adhesion involved in substrate-bound cell migration // inferred from electronic annotation /// 0015986 // ATP synthesis coupled proton transport // inferred from electronic annotation /// 0015992 // proton transport // inferred from mutant phenotype /// 0015992 // proton transport // inferred from electronic annotation /// 0042776 // mitochondrial ATP synthesis coupled proton transport // inferred by curator /// 0042777 // plasma membrane ATP synthesis coupled proton transport // inferred from electronic annotation /// 0046034 // ATP metabolic process // inferred from electronic annotation /// 0051453 // regulation of intracellular pH // inferred from mutant phenotype	0000275 // mitochondrial proton-transporting ATP synthase complex, catalytic core F(1) // inferred from electronic annotation /// 0005739 // mitochondrion // inferred from direct assay /// 0005739 // mitochondrion // inferred from electronic annotation /// 0005743 // mitochondrial inner membrane // inferred from electronic annotation /// 0005753 // mitochondrial proton-transporting ATP synthase complex // inferred from direct assay /// 0005754 // mitochondrial proton-transporting ATP synthase, catalytic core // non-traceable author statement /// 0005759 // mitochondrial matrix // not recorded /// 0005759 // mitochondrial matrix // non-traceable author statement /// 0005886 // plasma membrane // inferred from direct assay /// 0009986 // cell surface // inferred from direct assay /// 0016020 // membrane // inferred from electronic annotation /// 0016469 // proton-transporting two-sector ATPase complex // inferred from electronic annotation /// 0031966 // mitochondrial membrane // inferred from direct assay /// 0033178 // proton-transporting two-sector ATPase complex, catalytic domain // inferred from electronic annotation /// 0042645 // mitochondrial nucleoid // inferred from direct assay /// 0045261 // proton-transporting ATP synthase complex, catalytic core F(1) // inferred from electronic annotation	0000166 // nucleotide binding // inferred from electronic annotation /// 0005215 // transporter activity // non-traceable author statement /// 0005509 // calcium ion binding // inferred from electronic annotation /// 0005515 // protein binding // inferred from physical interaction /// 0005524 // ATP binding // inferred from electronic annotation /// 0008553 // hydrogen-exporting ATPase activity, phosphorylative mechanism // inferred from electronic annotation /// 0016787 // hydrolase activity // inferred from electronic annotation /// 0016820 // hydrolase activity, acting on acid anhydrides, catalyzing transmembrane movement of substances // inferred from electronic annotation /// 0016887 // ATPase activity // inferred from direct assay /// 0016887 // ATPase activity // inferred from electronic annotation /// 0017111 // nucleoside-triphosphatase activity // inferred from electronic annotation /// 0022857 // transmembrane transporter activity // inferred by curator /// 0030228 // lipoprotein receptor activity // inferred from electronic annotation /// 0042288 // MHC class I protein binding // inferred from direct assay /// 0043499 // eukaryotic cell surface binding // inferred from direct assay /// 0046933 // hydrogen ion transporting ATP synthase activity, rotational mechanism // inferred from electronic annotation /// 0046961 // proton-transporting ATPase activity, rotational mechanism // inferred from mutant phenotype /// 0046961 // proton-transporting ATPase activity, rotational mechanism // inferred from electronic annotation	chr12:57031976-57037269 (-) // 94.11 // q13.3
11718181_s_at	0.00123747	8.05922e-05	0.000235316	0.00163679	1.27621	1.174	FERMT2	fermitin family homolog 2 (Drosophila)	10979	0007155 // cell adhesion // non-traceable author statement /// 0007155 // cell adhesion // inferred from electronic annotation /// 0008360 // regulation of cell shape // inferred from electronic annotation /// 0030036 // actin cytoskeleton organization // non-traceable author statement	0001725 // stress fiber // non-traceable author statement /// 0001725 // stress fiber // inferred from electronic annotation /// 0005737 // cytoplasm // inferred from electronic annotation /// 0005829 // cytosol // not recorded /// 0005856 // cytoskeleton // inferred from electronic annotation /// 0005925 // focal adhesion // inferred from electronic annotation /// 0005938 // cell cortex // inferred from electronic annotation /// 0030054 // cell junction // inferred from electronic annotation /// 0031941 // filamentous actin // inferred from electronic annotation	0005515 // protein binding // inferred from electronic annotation	chr14:53323988-53417862 (-) // 95.37 // q22.1
11733864_a_at	0.000608217	3.17397e-05	0.000235367	0.000246128	-1.21498	-1.20977	BIRC5	baculoviral IAP repeat-containing 5	332	0000086 // G2/M transition of mitotic cell cycle // inferred from direct assay /// 0000226 // microtubule cytoskeleton organization // inferred from electronic annotation /// 0000910 // cytokinesis // inferred from mutant phenotype /// 0006915 // apoptosis // inferred from electronic annotation /// 0006916 // anti-apoptosis // inferred from electronic annotation /// 0006916 // anti-apoptosis // inferred from direct assay /// 0007049 // cell cycle // inferred from electronic annotation /// 0007059 // chromosome segregation // inferred from electronic annotation /// 0007067 // mitosis // inferred from electronic annotation /// 0007067 // mitosis // traceable author statement /// 0007166 // cell surface receptor linked signaling pathway // non-traceable author statement /// 0009790 // embryonic development // inferred from electronic annotation /// 0031503 // protein complex localization // inferred from mutant phenotype /// 0031536 // positive regulation of exit from mitosis // inferred from mutant phenotype /// 0031577 // spindle checkpoint // inferred from mutant phenotype /// 0043154 // negative regulation of caspase activity // inferred from direct assay /// 0043154 // negative regulation of caspase activity // inferred from mutant phenotype /// 0043524 // negative regulation of neuron apoptosis // inferred from electronic annotation /// 0045931 // positive regulation of mitotic cell cycle // inferred from mutant phenotype /// 0051301 // cell division // inferred from electronic annotation /// 0051301 // cell division // inferred from mutant phenotype /// 0051303 // establishment of chromosome localization // inferred from mutant phenotype	0000228 // nuclear chromosome // inferred from direct assay /// 0000775 // chromosome, centromeric region // inferred from direct assay /// 0000775 // chromosome, centromeric region // inferred from electronic annotation /// 0005622 // intracellular // inferred from electronic annotation /// 0005634 // nucleus // inferred from direct assay /// 0005634 // nucleus // inferred from electronic annotation /// 0005694 // chromosome // inferred from electronic annotation /// 0005730 // nucleolus // inferred from direct assay /// 0005737 // cytoplasm // inferred from direct assay /// 0005737 // cytoplasm // inferred from electronic annotation /// 0005814 // centriole // inferred from direct assay /// 0005819 // spindle // inferred from electronic annotation /// 0005829 // cytosol // inferred from direct assay /// 0005856 // cytoskeleton // inferred from electronic annotation /// 0005876 // spindle microtubule // inferred from direct assay /// 0005881 // cytoplasmic microtubule // inferred from direct assay /// 0016021 // integral to membrane // non-traceable author statement /// 0030496 // midbody // inferred from direct assay /// 0031021 // interphase microtubule organizing center // inferred from direct assay /// 0032133 // chromosome passenger complex // inferred from physical interaction	0004869 // cysteine-type endopeptidase inhibitor activity // inferred from electronic annotation /// 0004872 // receptor activity // inferred from electronic annotation /// 0004872 // receptor activity // non-traceable author statement /// 0005515 // protein binding // inferred from physical interaction /// 0008017 // microtubule binding // inferred from direct assay /// 0008233 // peptidase activity // inferred from electronic annotation /// 0008270 // zinc ion binding // inferred from direct assay /// 0008270 // zinc ion binding // non-traceable author statement /// 0008536 // Ran GTPase binding // inferred from physical interaction /// 0015631 // tubulin binding // inferred from direct assay /// 0019899 // enzyme binding // inferred from physical interaction /// 0030414 // peptidase inhibitor activity // inferred from electronic annotation /// 0042802 // identical protein binding // inferred from physical interaction /// 0042803 // protein homodimerization activity // inferred from direct assay /// 0042803 // protein homodimerization activity // inferred from physical interaction /// 0043027 // caspase inhibitor activity // inferred from mutant phenotype /// 0046872 // metal ion binding // inferred from electronic annotation /// 0046982 // protein heterodimerization activity // inferred from direct assay /// 0048037 // cofactor binding // inferred from direct assay /// 0050897 // cobalt ion binding // non-traceable author statement /// 0051087 // chaperone binding // inferred from physical interaction	chr17:76210276-76221715 (+) // 96.31 // q25.3
11746564_a_at	0.00126041	8.26127e-05	0.000235462	0.0488578	1.42166	1.1337	FAM65A	family with sequence similarity 65, member A	79567	0006754 // ATP biosynthetic process // inferred from electronic annotation /// 0006810 // transport // inferred from electronic annotation /// 0006811 // ion transport // inferred from electronic annotation /// 0015986 // ATP synthesis coupled proton transport // inferred from electronic annotation /// 0015992 // proton transport // inferred from electronic annotation	0000276 // mitochondrial proton-transporting ATP synthase complex, coupling factor F(o) // inferred from electronic annotation /// 0005739 // mitochondrion // inferred from electronic annotation /// 0016020 // membrane // inferred from electronic annotation /// 0016021 // integral to membrane // inferred from electronic annotation /// 0045263 // proton-transporting ATP synthase complex, coupling factor F(o) // inferred from electronic annotation	0005488 // binding // inferred from electronic annotation /// 0015078 // hydrogen ion transmembrane transporter activity // inferred from electronic annotation	chr16:67571356-67580688 (+) // 90.48 // q22.1
11743405_a_at	0.000640045	3.43431e-05	0.000235501	0.000258028	1.49384	1.4691	C4orf34	chromosome 4 open reading frame 34	201895		0016020 // membrane // inferred from electronic annotation /// 0016021 // integral to membrane // inferred from electronic annotation	0005515 // protein binding // inferred from physical interaction	chr4:39550256-39640710 (-) // 85.3 // p14
11725987_a_at	0.00135803	9.17418e-05	0.000235533	0.0067229	1.32734	1.15971	MMP14	matrix metallopeptidase 14 (membrane-inserted)	4323	0001503 // ossification // inferred from electronic annotation /// 0001525 // angiogenesis // inferred from electronic annotation /// 0001541 // ovarian follicle development // inferred from electronic annotation /// 0001666 // response to hypoxia // inferred from electronic annotation /// 0001935 // endothelial cell proliferation // inferred from electronic annotation /// 0006508 // proteolysis // inferred from electronic annotation /// 0006508 // proteolysis // traceable author statement /// 0006979 // response to oxidative stress // inferred from electronic annotation /// 0008152 // metabolic process // inferred from electronic annotation /// 0009612 // response to mechanical stimulus // inferred from electronic annotation /// 0009725 // response to hormone stimulus // inferred from electronic annotation /// 0016477 // cell migration // inferred from electronic annotation /// 0030324 // lung development // inferred from electronic annotation /// 0031638 // zymogen activation // inferred from electronic annotation /// 0043615 // astrocyte cell migration // inferred from electronic annotation /// 0043627 // response to estrogen stimulus // inferred from electronic annotation /// 0048754 // branching morphogenesis of a tube // inferred from electronic annotation /// 0048771 // tissue remodeling // inferred from electronic annotation /// 0051895 // negative regulation of focal adhesion assembly // inferred from electronic annotation	0005737 // cytoplasm // inferred from electronic annotation /// 0005887 // integral to plasma membrane // traceable author statement /// 0016020 // membrane // inferred from electronic annotation /// 0016021 // integral to membrane // inferred from electronic annotation /// 0031012 // extracellular matrix // inferred from electronic annotation /// 0042470 // melanosome // inferred from electronic annotation	0003700 // transcription factor activity // inferred from electronic annotation /// 0004222 // metalloendopeptidase activity // inferred from electronic annotation /// 0004222 // metalloendopeptidase activity // traceable author statement /// 0005509 // calcium ion binding // inferred from electronic annotation /// 0005515 // protein binding // inferred from physical interaction /// 0008233 // peptidase activity // inferred from electronic annotation /// 0008237 // metallopeptidase activity // inferred from electronic annotation /// 0008270 // zinc ion binding // inferred from electronic annotation /// 0008270 // zinc ion binding // traceable author statement /// 0016504 // peptidase activator activity // inferred from electronic annotation /// 0016787 // hydrolase activity // inferred from electronic annotation /// 0046872 // metal ion binding // inferred from electronic annotation	chr14:23305753-23316809 (+) // 98.75 // q11.2
11726602_at	0.00113968	7.23205e-05	0.000235537	0.000965727	-1.24385	-1.16943	DARS2	aspartyl-tRNA synthetase 2, mitochondrial	55157	0006412 // translation // inferred from electronic annotation /// 0006418 // tRNA aminoacylation for protein translation // inferred from electronic annotation /// 0006422 // aspartyl-tRNA aminoacylation // inferred from electronic annotation	0005737 // cytoplasm // inferred from electronic annotation /// 0005739 // mitochondrion // inferred from electronic annotation /// 0005759 // mitochondrial matrix // inferred from electronic annotation	0000166 // nucleotide binding // inferred from electronic annotation /// 0003676 // nucleic acid binding // inferred from electronic annotation /// 0004812 // aminoacyl-tRNA ligase activity // inferred from electronic annotation /// 0004815 // aspartate-tRNA ligase activity // inferred from electronic annotation /// 0005524 // ATP binding // inferred from electronic annotation /// 0016874 // ligase activity // inferred from electronic annotation	chr1:173793599-173828000 (+) // 87.41 // q25.1
11760574_x_at	0.00125525	8.20644e-05	0.000235644	0.00177004	1.66483	1.39277	FOSL1	FOS-like antigen 1	8061	0006355 // regulation of transcription, DNA-dependent // inferred from electronic annotation /// 0006357 // regulation of transcription from RNA polymerase II promoter // traceable author statement /// 0006366 // transcription from RNA polymerase II promoter // traceable author statement /// 0006935 // chemotaxis // traceable author statement /// 0006968 // cellular defense response // traceable author statement /// 0007565 // female pregnancy // inferred from electronic annotation /// 0007612 // learning // inferred from electronic annotation /// 0008284 // positive regulation of cell proliferation // traceable author statement /// 0008285 // negative regulation of cell proliferation // inferred from electronic annotation /// 0009612 // response to mechanical stimulus // inferred from electronic annotation /// 0009615 // response to virus // traceable author statement /// 0009629 // response to gravity // inferred from electronic annotation /// 0014070 // response to organic cyclic substance // inferred from electronic annotation /// 0031668 // cellular response to extracellular stimulus // inferred from electronic annotation /// 0032570 // response to progesterone stimulus // inferred from electronic annotation /// 0034097 // response to cytokine stimulus // inferred from electronic annotation /// 0042493 // response to drug // inferred from electronic annotation /// 0042542 // response to hydrogen peroxide // inferred from electronic annotation /// 0043065 // positive regulation of apoptosis // inferred from electronic annotation /// 0045787 // positive regulation of cell cycle // inferred from electronic annotation /// 0046022 // positive regulation of transcription from RNA polymerase II promoter, mitotic // inferred from electronic annotation /// 0051412 // response to corticosterone stimulus // inferred from electronic annotation /// 0051591 // response to cAMP // inferred from electronic annotation	0005634 // nucleus // inferred from electronic annotation /// 0005634 // nucleus // traceable author statement /// 0005792 // microsome // inferred from electronic annotation /// 0005829 // cytosol // inferred from electronic annotation /// 0019717 // synaptosome // inferred from electronic annotation /// 0042734 // presynaptic membrane // inferred from electronic annotation	0003677 // DNA binding // inferred from electronic annotation /// 0003700 // transcription factor activity // inferred from electronic annotation /// 0003700 // transcription factor activity // traceable author statement /// 0005515 // protein binding // inferred from physical interaction /// 0016563 // transcription activator activity // inferred from electronic annotation /// 0043565 // sequence-specific DNA binding // inferred from electronic annotation /// 0046983 // protein dimerization activity // inferred from electronic annotation	chr11:65659089-65667859 (-) // 89.2 // q13.1
11719383_x_at	0.00128066	8.4192e-05	0.000235778	0.00207618	-1.24443	-1.14871	PPIH	peptidylprolyl isomerase H (cyclophilin H)	10465	0000398 // nuclear mRNA splicing, via spliceosome // inferred by curator /// 0006397 // mRNA processing // inferred from electronic annotation /// 0006457 // protein folding // inferred from electronic annotation /// 0006457 // protein folding // traceable author statement /// 0006461 // protein complex assembly // traceable author statement /// 0008380 // RNA splicing // inferred from electronic annotation	0005634 // nucleus // inferred from electronic annotation /// 0005681 // spliceosomal complex // inferred by curator /// 0005681 // spliceosomal complex // inferred from electronic annotation /// 0005737 // cytoplasm // inferred from direct assay /// 0005737 // cytoplasm // inferred from electronic annotation /// 0016607 // nuclear speck // inferred from direct assay /// 0016607 // nuclear speck // inferred from electronic annotation /// 0046540 // U4/U6 x U5 tri-snRNP complex // inferred from direct assay /// 0071001 // U4/U6 snRNP // inferred from direct assay	0003755 // peptidyl-prolyl cis-trans isomerase activity // inferred from direct assay /// 0003755 // peptidyl-prolyl cis-trans isomerase activity // inferred from electronic annotation /// 0005515 // protein binding // inferred from physical interaction /// 0016018 // cyclosporin A binding // traceable author statement /// 0016853 // isomerase activity // inferred from electronic annotation /// 0043021 // ribonucleoprotein binding // inferred from direct assay	chr1:43123905-43142429 (+) // 96.71 // p34.2
11763497_x_at	0.00116965	7.49384e-05	0.000235805	0.00109616	-1.28532	-1.19286	POLE3	polymerase (DNA directed), epsilon 3 (p17 subunit)	54107	0006260 // DNA replication // traceable author statement	0005622 // intracellular // inferred from electronic annotation /// 0005634 // nucleus // inferred from electronic annotation /// 0005634 // nucleus // traceable author statement	0003677 // DNA binding // inferred from electronic annotation /// 0003887 // DNA-directed DNA polymerase activity // inferred from electronic annotation /// 0003887 // DNA-directed DNA polymerase activity // traceable author statement /// 0005515 // protein binding // inferred from physical interaction /// 0005515 // protein binding // inferred from electronic annotation /// 0016740 // transferase activity // inferred from electronic annotation /// 0016779 // nucleotidyltransferase activity // inferred from electronic annotation /// 0043565 // sequence-specific DNA binding // inferred from electronic annotation	chr9:116169856-116170786 (-) // 66.27 // q32
11749370_x_at	0.000930171	5.50906e-05	0.00023599	0.000466042	1.5136	1.40755	XAF1	XIAP associated factor 1	54739	0006915 // apoptosis // inferred from electronic annotation	0005634 // nucleus // inferred from electronic annotation /// 0005737 // cytoplasm // inferred from electronic annotation /// 0005739 // mitochondrion // inferred from electronic annotation	0008270 // zinc ion binding // inferred from electronic annotation /// 0046872 // metal ion binding // inferred from electronic annotation	chr17:6659383-6676488 (+) // 99.9 // p13.1
11740944_at	0.00135607	9.13418e-05	0.000235996	0.0166874	1.34756	1.14216	MPL	myeloproliferative leukemia virus oncogene	4352	0007166 // cell surface receptor linked signaling pathway // traceable author statement /// 0008283 // cell proliferation // traceable author statement	0005886 // plasma membrane // inferred from direct assay /// 0005887 // integral to plasma membrane // traceable author statement /// 0016020 // membrane // inferred from electronic annotation /// 0016021 // integral to membrane // inferred from electronic annotation	0004872 // receptor activity // inferred from electronic annotation /// 0004888 // transmembrane receptor activity // traceable author statement /// 0004896 // cytokine receptor activity // inferred from electronic annotation	chr1:43803474-43820241 (+) // 62.2 // p34.2
11740181_a_at	0.00123459	8.03705e-05	0.000236066	0.00150961	1.35044	1.22208	PTPN12	protein tyrosine phosphatase, non-receptor type 12	5782	0006470 // protein amino acid dephosphorylation // inferred from electronic annotation /// 0006470 // protein amino acid dephosphorylation // traceable author statement /// 0016311 // dephosphorylation // inferred from electronic annotation	0005625 // soluble fraction // traceable author statement /// 0005737 // cytoplasm // inferred from direct assay /// 0005737 // cytoplasm // inferred from electronic annotation /// 0005737 // cytoplasm // traceable author statement /// 0005829 // cytosol // inferred from electronic annotation	0004721 // phosphoprotein phosphatase activity // inferred from electronic annotation /// 0004725 // protein tyrosine phosphatase activity // inferred from electronic annotation /// 0004726 // non-membrane spanning protein tyrosine phosphatase activity // traceable author statement /// 0004872 // receptor activity // inferred from electronic annotation /// 0005515 // protein binding // inferred from physical interaction /// 0005515 // protein binding // inferred from electronic annotation /// 0016787 // hydrolase activity // inferred from electronic annotation /// 0016791 // phosphatase activity // inferred from electronic annotation /// 0017124 // SH3 domain binding // inferred from physical interaction	chr7:77166724-77269388 (+) // 93.24 // q11.23
11717059_a_at	0.000862224	5.02984e-05	0.000236085	0.000395351	-1.22678	-1.19078	CECR5	cat eye syndrome chromosome region, candidate 5	27440	0008152 // metabolic process // inferred from electronic annotation	0005739 // mitochondrion // inferred from electronic annotation	0016787 // hydrolase activity // inferred from electronic annotation	chr22:17618415-17640168 (-) // 93.88 // q11.1
11715505_a_at	0.000868347	5.08247e-05	0.000236174	0.000400818	-1.20596	-1.17291	IARS	isoleucyl-tRNA synthetase	3376	0006412 // translation // inferred from electronic annotation /// 0006418 // tRNA aminoacylation for protein translation // inferred from electronic annotation /// 0006428 // isoleucyl-tRNA aminoacylation // inferred from electronic annotation	0005625 // soluble fraction // traceable author statement /// 0005737 // cytoplasm // inferred from electronic annotation /// 0005737 // cytoplasm // traceable author statement /// 0005829 // cytosol // not recorded	0000166 // nucleotide binding // inferred from electronic annotation /// 0004812 // aminoacyl-tRNA ligase activity // inferred from electronic annotation /// 0004822 // isoleucine-tRNA ligase activity // not recorded /// 0004822 // isoleucine-tRNA ligase activity // inferred from electronic annotation /// 0005524 // ATP binding // inferred from electronic annotation /// 0008270 // zinc ion binding // inferred from electronic annotation /// 0016874 // ligase activity // inferred from electronic annotation	chr9:94972492-95056016 (-) // 97.11 // q22.31
11721808_x_at	0.00104936	6.48394e-05	0.000236179	0.000662211	1.20826	1.15639	KIAA0174	KIAA0174	9798	0007049 // cell cycle // inferred from electronic annotation /// 0051301 // cell division // inferred from electronic annotation	0005634 // nucleus // inferred from electronic annotation /// 0005793 // ER-Golgi intermediate compartment // inferred from direct assay /// 0016023 // cytoplasmic membrane-bounded vesicle // inferred from electronic annotation /// 0030425 // dendrite // inferred from electronic annotation /// 0031410 // cytoplasmic vesicle // inferred from electronic annotation /// 0042995 // cell projection // inferred from electronic annotation	0005488 // binding // inferred from electronic annotation /// 0005515 // protein binding // inferred from physical interaction	chr16:71929403-71962906 (+) // 96.44 // q22.2 /// chr19:38282335-38284698 (+) // 92.52 // q13.12
11740423_a_at	0.000514468	2.53153e-05	0.000236441	0.00022231	-1.25017	-1.26084	PRKDC	protein kinase, DNA-activated, catalytic polypeptide	5591	0000723 // telomere maintenance // inferred from electronic annotation /// 0001756 // somitogenesis // inferred from electronic annotation /// 0002326 // B cell lineage commitment // inferred from electronic annotation /// 0002328 // pro-B cell differentiation // inferred from electronic annotation /// 0002360 // T cell lineage commitment // inferred from electronic annotation /// 0006281 // DNA repair // inferred from electronic annotation /// 0006302 // double-strand break repair // inferred from electronic annotation /// 0006303 // double-strand break repair via nonhomologous end joining // inferred from electronic annotation /// 0006310 // DNA recombination // inferred from electronic annotation /// 0006464 // protein modification process // traceable author statement /// 0006974 // response to DNA damage stimulus // inferred from electronic annotation /// 0007420 // brain development // inferred from electronic annotation /// 0007507 // heart development // inferred from electronic annotation /// 0010332 // response to gamma radiation // inferred from electronic annotation /// 0010552 // positive regulation of gene-specific transcription from RNA polymerase II promoter // inferred from mutant phenotype /// 0018105 // peptidyl-serine phosphorylation // inferred from direct assay /// 0030098 // lymphocyte differentiation // inferred from electronic annotation /// 0031648 // protein destabilization // inferred from electronic annotation /// 0032869 // cellular response to insulin stimulus // inferred from mutant phenotype /// 0033077 // T cell differentiation in the thymus // inferred from electronic annotation /// 0033152 // immunoglobulin V(D)J recombination // inferred from electronic annotation /// 0033153 // T cell receptor V(D)J recombination // inferred from electronic annotation /// 0035234 // germ cell programmed cell death // inferred from electronic annotation /// 0043065 // positive regulation of apoptosis // inferred from electronic annotation	0005634 // nucleus // inferred from electronic annotation /// 0005654 // nucleoplasm // not recorded /// 0005667 // transcription factor complex // inferred from direct assay /// 0005958 // DNA-dependent protein kinase-DNA ligase 4 complex // inferred from direct assay /// 0070419 // nonhomologous end joining complex // inferred from direct assay	0000166 // nucleotide binding // inferred from electronic annotation /// 0003677 // DNA binding // inferred from electronic annotation /// 0004672 // protein kinase activity // traceable author statement /// 0004674 // protein serine/threonine kinase activity // inferred from direct assay /// 0004674 // protein serine/threonine kinase activity // inferred from electronic annotation /// 0004677 // DNA-dependent protein kinase activity // inferred from direct assay /// 0004677 // DNA-dependent protein kinase activity // inferred from electronic annotation /// 0005488 // binding // inferred from electronic annotation /// 0005515 // protein binding // inferred from physical interaction /// 0005524 // ATP binding // inferred from electronic annotation /// 0008134 // transcription factor binding // inferred from physical interaction /// 0016301 // kinase activity // inferred from electronic annotation /// 0016740 // transferase activity // inferred from electronic annotation /// 0016773 // phosphotransferase activity, alcohol group as acceptor // inferred from electronic annotation	chr8:48685668-48872743 (-) // 99.92 // q11.21
11734859_a_at	0.000953739	5.70704e-05	0.000236666	0.000489557	1.28179	1.22486	WDR37	WD repeat domain 37	22884				chr10:1102738-1178788 (+) // 96.21 // p15.3
11718939_s_at	0.00136764	9.26858e-05	0.000236917	0.0174496	-1.30548	-1.12528	TNFAIP3	tumor necrosis factor, alpha-induced protein 3	7128	0006915 // apoptosis // inferred from electronic annotation /// 0006916 // anti-apoptosis // non-traceable author statement /// 0043124 // negative regulation of I-kappaB kinase/NF-kappaB cascade // inferred from direct assay	0005634 // nucleus // inferred from direct assay /// 0005634 // nucleus // inferred from electronic annotation /// 0005737 // cytoplasm // inferred from direct assay /// 0005737 // cytoplasm // inferred from electronic annotation /// 0005813 // centrosome // inferred from direct assay	0003677 // DNA binding // inferred from electronic annotation /// 0003824 // catalytic activity // inferred from electronic annotation /// 0005515 // protein binding // inferred from physical interaction /// 0005515 // protein binding // inferred from electronic annotation /// 0008233 // peptidase activity // inferred from electronic annotation /// 0008234 // cysteine-type peptidase activity // inferred from electronic annotation /// 0008270 // zinc ion binding // inferred from electronic annotation /// 0016787 // hydrolase activity // inferred from electronic annotation /// 0016874 // ligase activity // inferred from electronic annotation /// 0046872 // metal ion binding // inferred from electronic annotation	chr6:138188723-138204449 (+) // 97.13 // q23.3
11717013_a_at	0.0010596	6.56462e-05	0.000237027	0.00066414	-1.14997	-1.11346	SNRPF	small nuclear ribonucleoprotein polypeptide F	6636	0000387 // spliceosomal snRNP assembly // not recorded /// 0006397 // mRNA processing // inferred from electronic annotation /// 0008380 // RNA splicing // not recorded /// 0008380 // RNA splicing // inferred from mutant phenotype /// 0008380 // RNA splicing // inferred from electronic annotation	0005634 // nucleus // inferred from electronic annotation /// 0005654 // nucleoplasm // not recorded /// 0005681 // spliceosomal complex // inferred from direct assay /// 0005681 // spliceosomal complex // inferred from electronic annotation /// 0005683 // U7 snRNP // inferred from direct assay /// 0005829 // cytosol // not recorded /// 0030529 // ribonucleoprotein complex // inferred from electronic annotation /// 0030532 // small nuclear ribonucleoprotein complex // inferred from direct assay	0003723 // RNA binding // inferred from mutant phenotype /// 0003723 // RNA binding // inferred from electronic annotation /// 0005515 // protein binding // inferred from physical interaction	chr12:96252743-96260876 (+) // 89.32 // q23.1
11731139_s_at	0.00118726	7.6496e-05	0.000237053	0.00110742	-1.31569	-1.21286	KLHL8	kelch-like 8 (Drosophila)	57563			0005515 // protein binding // inferred from electronic annotation	chr4:88081722-88141762 (-) // 88.6 // q22.1
11756330_a_at	0.000423162	1.93267e-05	0.000237078	0.000207924	1.32123	1.35971	DDX58	DEAD (Asp-Glu-Ala-Asp) box polypeptide 58	23586	0002230 // positive regulation of defense response to virus by host // inferred from mutant phenotype /// 0009615 // response to virus // inferred from electronic annotation /// 0032727 // positive regulation of interferon-alpha production // inferred from mutant phenotype /// 0032728 // positive regulation of interferon-beta production // inferred from mutant phenotype /// 0045087 // innate immune response // inferred from mutant phenotype /// 0045087 // innate immune response // inferred from electronic annotation	0005737 // cytoplasm // inferred from electronic annotation	0000166 // nucleotide binding // inferred from electronic annotation /// 0003676 // nucleic acid binding // inferred from electronic annotation /// 0003723 // RNA binding // inferred from electronic annotation /// 0004386 // helicase activity // inferred from electronic annotation /// 0005515 // protein binding // inferred from physical interaction /// 0005524 // ATP binding // inferred from electronic annotation /// 0008026 // ATP-dependent helicase activity // inferred from electronic annotation /// 0008270 // zinc ion binding // inferred from direct assay /// 0016787 // hydrolase activity // inferred from electronic annotation /// 0017111 // nucleoside-triphosphatase activity // inferred from electronic annotation /// 0046872 // metal ion binding // inferred from electronic annotation	chr9:32466380-32526194 (-) // 97.65 // p21.1
11756270_x_at	0.00138565	9.45233e-05	0.000237281	0.00659384	-1.25893	-1.12901	PKP4	plakophilin 4	8502	0007155 // cell adhesion // inferred from electronic annotation /// 0007155 // cell adhesion // non-traceable author statement	0005911 // cell-cell junction // traceable author statement /// 0030054 // cell junction // inferred from electronic annotation /// 0030057 // desmosome // inferred from electronic annotation	0005488 // binding // inferred from electronic annotation /// 0005515 // protein binding // inferred from physical interaction	chr2:159313644-159519578 (+) // 99.41 // q24.1
11745948_a_at	0.00101802	6.21637e-05	0.000237606	0.000570236	-1.25149	-1.19473	CHEK1	CHK1 checkpoint homolog (S. pombe)	1111	0000077 // DNA damage checkpoint // inferred from mutant phenotype /// 0000077 // DNA damage checkpoint // inferred from electronic annotation /// 0000077 // DNA damage checkpoint // traceable author statement /// 0000079 // regulation of cyclin-dependent protein kinase activity // traceable author statement /// 0000086 // G2/M transition of mitotic cell cycle // inferred from electronic annotation /// 0006260 // DNA replication // not recorded /// 0006281 // DNA repair // inferred from mutant phenotype /// 0006281 // DNA repair // inferred from electronic annotation /// 0006468 // protein amino acid phosphorylation // inferred from electronic annotation /// 0006974 // response to DNA damage stimulus // inferred from electronic annotation /// 0007049 // cell cycle // inferred from electronic annotation /// 0007131 // reciprocal meiotic recombination // traceable author statement /// 0007276 // gamete generation // traceable author statement /// 0008285 // negative regulation of cell proliferation // traceable author statement /// 0010149 // senescence // inferred from direct assay	0000781 // chromosome, telomeric region // inferred from direct assay /// 0000794 // condensed nuclear chromosome // traceable author statement /// 0005634 // nucleus // inferred from electronic annotation /// 0005654 // nucleoplasm // not recorded /// 0005657 // replication fork // inferred from electronic annotation /// 0005737 // cytoplasm // inferred from electronic annotation /// 0005815 // microtubule organizing center // inferred from electronic annotation /// 0005856 // cytoskeleton // inferred from electronic annotation	0000166 // nucleotide binding // inferred from electronic annotation /// 0004672 // protein kinase activity // traceable author statement /// 0004672 // protein kinase activity // inferred from electronic annotation /// 0004674 // protein serine/threonine kinase activity // not recorded /// 0004674 // protein serine/threonine kinase activity // inferred from electronic annotation /// 0005515 // protein binding // inferred from physical interaction /// 0005515 // protein binding // inferred from electronic annotation /// 0005524 // ATP binding // inferred from electronic annotation /// 0016301 // kinase activity // not recorded /// 0016301 // kinase activity // inferred from electronic annotation /// 0016740 // transferase activity // inferred from electronic annotation	chr11:125495620-125525629 (+) // 99.13 // q24.2
11717752_s_at	0.00133178	8.92178e-05	0.000237623	0.0348863	1.32592	1.11505	SEC14L1	SEC14-like 1 (S. cerevisiae)	6397		0005794 // Golgi apparatus // traceable author statement /// 0016020 // membrane // traceable author statement	0005488 // binding // traceable author statement	chr17:75136990-75213183 (+) // 84.8 // q25.2
11731101_at	0.000873573	5.11793e-05	0.000237698	0.000394569	2.57023	2.24737	MFI2	antigen p97 (melanoma associated) identified by monoclonal antibodies 133.2 and 96.5	4241	0006810 // transport // inferred from electronic annotation /// 0006811 // ion transport // inferred from electronic annotation /// 0006826 // iron ion transport // inferred from electronic annotation /// 0006879 // cellular iron ion homeostasis // inferred from electronic annotation	0005576 // extracellular region // inferred from electronic annotation /// 0005886 // plasma membrane // inferred from electronic annotation /// 0005887 // integral to plasma membrane // traceable author statement /// 0016020 // membrane // inferred from electronic annotation /// 0031225 // anchored to membrane // inferred from electronic annotation	0005506 // iron ion binding // traceable author statement /// 0005515 // protein binding // inferred from physical interaction /// 0008199 // ferric iron binding // inferred from electronic annotation /// 0046872 // metal ion binding // inferred from electronic annotation	chr3:196745824-196756686 (-) // 90.85 // q29
11743052_a_at	0.00137615	9.36453e-05	0.000237725	0.00445023	-1.45032	-1.23289	CHORDC1	cysteine and histidine-rich domain (CHORD)-containing 1	26973			0008270 // zinc ion binding // inferred from electronic annotation /// 0042802 // identical protein binding // inferred from physical interaction /// 0046872 // metal ion binding // inferred from electronic annotation	chr11:89933251-89956532 (-) // 94.58 // q14.3
11731983_a_at	0.000932874	5.53286e-05	0.000237822	0.000451925	-1.66265	-1.52805	PTHLH	parathyroid hormone-like hormone	5744	0001501 // skeletal system development // inferred from direct assay /// 0001501 // skeletal system development // inferred from electronic annotation /// 0001958 // endochondral ossification // inferred from electronic annotation /// 0002076 // osteoblast development // inferred from electronic annotation /// 0007186 // G-protein coupled receptor protein signaling pathway // not recorded /// 0007189 // activation of adenylate cyclase activity by G-protein signaling pathway // inferred from direct assay /// 0007189 // activation of adenylate cyclase activity by G-protein signaling pathway // inferred from electronic annotation /// 0007267 // cell-cell signaling // traceable author statement /// 0007492 // endoderm development // inferred from electronic annotation /// 0007565 // female pregnancy // traceable author statement /// 0008284 // positive regulation of cell proliferation // traceable author statement /// 0008284 // positive regulation of cell proliferation // inferred from electronic annotation /// 0008285 // negative regulation of cell proliferation // traceable author statement /// 0008544 // epidermis development // traceable author statement /// 0010468 // regulation of gene expression // inferred from direct assay /// 0016485 // protein processing // inferred from electronic annotation /// 0030819 // positive regulation of cAMP biosynthetic process // inferred from direct assay /// 0030855 // epithelial cell differentiation // inferred from electronic annotation /// 0032331 // negative regulation of chondrocyte differentiation // inferred from direct assay /// 0032331 // negative regulation of chondrocyte differentiation // inferred from electronic annotation /// 0043129 // surfactant homeostasis // inferred from electronic annotation /// 0043433 // negative regulation of transcription factor activity // inferred from electronic annotation /// 0046058 // cAMP metabolic process // traceable author statement /// 0048286 // lung alveolus development // inferred from electronic annotation /// 0060649 // mammary gland bud elongation // inferred from electronic annotation /// 0060659 // nipple sheath formation // inferred from electronic annotation	0005576 // extracellular region // inferred from electronic annotation /// 0005615 // extracellular space // traceable author statement /// 0005622 // intracellular // inferred from electronic annotation /// 0005634 // nucleus // inferred from electronic annotation /// 0005737 // cytoplasm // inferred from electronic annotation /// 0005737 // cytoplasm // traceable author statement	0005179 // hormone activity // inferred from electronic annotation /// 0005179 // hormone activity // traceable author statement	chr12:28111019-28124916 (-) // 98.37 // p11.22
11733036_a_at	0.00119773	7.74705e-05	0.00023803	0.00110181	-1.27275	-1.18548	CEBPZ	CCAAT/enhancer binding protein (C/EBP), zeta	10153	0006350 // transcription // inferred from electronic annotation /// 0006366 // transcription from RNA polymerase II promoter // traceable author statement /// 0045449 // regulation of transcription // inferred from electronic annotation	0005634 // nucleus // inferred from electronic annotation /// 0005634 // nucleus // traceable author statement	0003677 // DNA binding // traceable author statement /// 0005488 // binding // inferred from electronic annotation	chr2:37428769-37458856 (-) // 99.08 // p22.2
11752620_s_at	0.00116089	7.41492e-05	0.000238243	0.000920242	1.27053	1.1903	YPEL5	yippee-like 5 (Drosophila)	51646				chr2:30370381-30382416 (+) // 92.44 // p23.1
11722691_at	0.000941203	5.60974e-05	0.00023826	0.000458583	-1.21185	-1.17334	AVEN	apoptosis, caspase activation inhibitor	57099	0006915 // apoptosis // inferred from electronic annotation /// 0006916 // anti-apoptosis // inferred from direct assay	0005622 // intracellular // inferred from direct assay /// 0005624 // membrane fraction // inferred from direct assay /// 0012505 // endomembrane system // inferred from electronic annotation /// 0016020 // membrane // inferred from electronic annotation	0005515 // protein binding // inferred from physical interaction	chr15:34158194-34331406 (-) // 97.65 // q14
11744098_at	0.00131674	8.76611e-05	0.000238271	0.002101	-1.29798	-1.18052	NOP58	NOP58 ribonucleoprotein homolog (yeast)	51602	0006364 // rRNA processing // traceable author statement /// 0006608 // snRNP protein import into nucleus // inferred from sequence or structural similarity /// 0006608 // snRNP protein import into nucleus // inferred from electronic annotation /// 0016049 // cell growth // traceable author statement /// 0042254 // ribosome biogenesis // inferred from electronic annotation	0005634 // nucleus // inferred from electronic annotation /// 0005634 // nucleus // inferred from direct assay /// 0005730 // nucleolus // inferred from direct assay /// 0005730 // nucleolus // traceable author statement /// 0005730 // nucleolus // inferred from electronic annotation /// 0005732 // small nucleolar ribonucleoprotein complex // inferred from direct assay /// 0005732 // small nucleolar ribonucleoprotein complex // inferred from electronic annotation /// 0015030 // Cajal body // inferred from direct assay /// 0031428 // box C/D snoRNP complex // non-traceable author statement /// 0070761 // pre-snoRNP complex // inferred from direct assay	0005515 // protein binding // inferred from physical interaction /// 0030515 // snoRNA binding // inferred from direct assay	chr2:203130009-203168384 (+) // 82.29 // q33.1
11758386_s_at	0.00134294	9.01897e-05	0.000238375	0.00258131	1.23099	1.1365	MANBA	mannosidase, beta A, lysosomal	4126	0005975 // carbohydrate metabolic process // inferred from electronic annotation /// 0006464 // protein modification process // non-traceable author statement /// 0006516 // glycoprotein catabolic process // inferred from electronic annotation /// 0008152 // metabolic process // inferred from electronic annotation	0005625 // soluble fraction // inferred from electronic annotation /// 0005764 // lysosome // inferred from electronic annotation	0003824 // catalytic activity // inferred from electronic annotation /// 0004553 // hydrolase activity, hydrolyzing O-glycosyl compounds // inferred from electronic annotation /// 0004567 // beta-mannosidase activity // inferred from electronic annotation /// 0004567 // beta-mannosidase activity // traceable author statement /// 0005537 // mannose binding // inferred from electronic annotation /// 0016787 // hydrolase activity // inferred from electronic annotation /// 0016798 // hydrolase activity, acting on glycosyl bonds // inferred from electronic annotation /// 0043169 // cation binding // inferred from electronic annotation	chr4:103552701-103553272 (-) // 97.36 // q24
11716053_a_at	0.000789594	4.50946e-05	0.000238383	0.000334739	1.22753	1.20229	LAMC1	laminin, gamma 1 (formerly LAMB2)	3915	0006461 // protein complex assembly // inferred from direct assay /// 0007155 // cell adhesion // inferred from direct assay /// 0007155 // cell adhesion // inferred from electronic annotation /// 0007492 // endoderm development // traceable author statement /// 0016477 // cell migration // inferred from mutant phenotype /// 0022617 // extracellular matrix disassembly // inferred from mutant phenotype /// 0031581 // hemidesmosome assembly // inferred from mutant phenotype /// 0034446 // substrate adhesion-dependent cell spreading // inferred from direct assay /// 0050679 // positive regulation of epithelial cell proliferation // traceable author statement	0005576 // extracellular region // not recorded /// 0005576 // extracellular region // inferred from electronic annotation /// 0005578 // proteinaceous extracellular matrix // inferred from electronic annotation /// 0005604 // basement membrane // inferred from direct assay /// 0005604 // basement membrane // inferred from electronic annotation /// 0005604 // basement membrane // traceable author statement /// 0005605 // basal lamina // inferred from electronic annotation /// 0005606 // laminin-1 complex // non-traceable author statement /// 0005606 // laminin-1 complex // traceable author statement /// 0005606 // laminin-1 complex // inferred from electronic annotation /// 0005615 // extracellular space // non-traceable author statement /// 0005737 // cytoplasm // inferred from direct assay /// 0005886 // plasma membrane // inferred from direct assay /// 0031012 // extracellular matrix // inferred from direct assay /// 0031012 // extracellular matrix // inferred from electronic annotation /// 0043259 // laminin-10 complex // traceable author statement /// 0043259 // laminin-10 complex // inferred from electronic annotation /// 0043260 // laminin-11 complex // traceable author statement	0005201 // extracellular matrix structural constituent // inferred from mutant phenotype /// 0005515 // protein binding // inferred from electronic annotation	chr1:182992594-183114726 (+) // 97.74 // q25.3
11744827_a_at	0.00110358	6.91693e-05	0.000238518	0.000727473	1.40924	1.29731	CLK1	CDC-like kinase 1	1195	0006457 // protein folding // inferred from electronic annotation /// 0006468 // protein amino acid phosphorylation // inferred from electronic annotation /// 0008283 // cell proliferation // traceable author statement /// 0018105 // peptidyl-serine phosphorylation // inferred from electronic annotation /// 0018107 // peptidyl-threonine phosphorylation // inferred from electronic annotation /// 0018108 // peptidyl-tyrosine phosphorylation // inferred from electronic annotation /// 0046777 // protein amino acid autophosphorylation // inferred from electronic annotation	0005634 // nucleus // inferred from electronic annotation	0000166 // nucleotide binding // inferred from electronic annotation /// 0003755 // peptidyl-prolyl cis-trans isomerase activity // inferred from electronic annotation /// 0004672 // protein kinase activity // inferred from electronic annotation /// 0004674 // protein serine/threonine kinase activity // inferred from electronic annotation /// 0004674 // protein serine/threonine kinase activity // traceable author statement /// 0004713 // protein tyrosine kinase activity // inferred from electronic annotation /// 0004715 // non-membrane spanning protein tyrosine kinase activity // traceable author statement /// 0005524 // ATP binding // inferred from electronic annotation /// 0016301 // kinase activity // inferred from electronic annotation /// 0016740 // transferase activity // inferred from electronic annotation /// 0016853 // isomerase activity // inferred from electronic annotation	chr2:201717805-201729431 (-) // 93.82 // q33.1
11739524_a_at	0.0013578	9.16414e-05	0.000238601	0.00288605	1.57918	1.31843	MPRIP	myosin phosphatase Rho interacting protein	23164		0005737 // cytoplasm // inferred from electronic annotation /// 0005856 // cytoskeleton // inferred from electronic annotation	0003779 // actin binding // inferred from electronic annotation /// 0005515 // protein binding // inferred from physical interaction	chr17:16946073-17088871 (+) // 96.36 // p11.2 /// chr3:44618793-44622595 (-) // 93.39 // p21.31
11744255_a_at	0.000982491	5.93925e-05	0.000238883	0.000501847	1.38088	1.30151	ACADVL	acyl-CoA dehydrogenase, very long chain	37	0001659 // temperature homeostasis // inferred from sequence or structural similarity /// 0001659 // temperature homeostasis // inferred from electronic annotation /// 0006629 // lipid metabolic process // inferred from electronic annotation /// 0006631 // fatty acid metabolic process // inferred from electronic annotation /// 0006635 // fatty acid beta-oxidation // traceable author statement /// 0006635 // fatty acid beta-oxidation // inferred from electronic annotation /// 0008152 // metabolic process // inferred from electronic annotation /// 0015980 // energy derivation by oxidation of organic compounds // traceable author statement /// 0033539 // fatty acid beta-oxidation using acyl-CoA dehydrogenase // inferred from sequence or structural similarity /// 0033539 // fatty acid beta-oxidation using acyl-CoA dehydrogenase // inferred from electronic annotation /// 0045717 // negative regulation of fatty acid biosynthetic process // inferred from sequence or structural similarity /// 0045717 // negative regulation of fatty acid biosynthetic process // inferred from electronic annotation /// 0046322 // negative regulation of fatty acid oxidation // inferred from sequence or structural similarity /// 0046322 // negative regulation of fatty acid oxidation // inferred from electronic annotation /// 0055114 // oxidation reduction // inferred from electronic annotation /// 0090181 // regulation of cholesterol metabolic process // inferred from sequence or structural similarity	0005739 // mitochondrion // inferred from sequence or structural similarity /// 0005739 // mitochondrion // inferred from electronic annotation /// 0005743 // mitochondrial inner membrane // inferred from electronic annotation /// 0016020 // membrane // inferred from electronic annotation /// 0042645 // mitochondrial nucleoid // inferred from direct assay	0003995 // acyl-CoA dehydrogenase activity // inferred from electronic annotation /// 0004466 // long-chain-acyl-CoA dehydrogenase activity // inferred from electronic annotation /// 0004466 // long-chain-acyl-CoA dehydrogenase activity // traceable author statement /// 0016491 // oxidoreductase activity // inferred from electronic annotation /// 0016627 // oxidoreductase activity, acting on the CH-CH group of donors // inferred from electronic annotation /// 0050660 // FAD binding // inferred from electronic annotation	chr17:7123149-7128585 (+) // 60.23 // p13.1
200096_PM_s_at	0.00109311	6.82609e-05	0.000239365	0.000680278	1.18553	1.13994	ATP6V0E1	ATPase, H+ transporting, lysosomal 9kDa, V0 subunit e1	8992	0006810 // transport // inferred from electronic annotation /// 0006811 // ion transport // inferred from electronic annotation /// 0007035 // vacuolar acidification // inferred from sequence or structural similarity /// 0015986 // ATP synthesis coupled proton transport // inferred from electronic annotation /// 0015991 // ATP hydrolysis coupled proton transport // inferred from electronic annotation /// 0015992 // proton transport // inferred from electronic annotation /// 0015992 // proton transport // traceable author statement /// 0016049 // cell growth // inferred from genetic interaction /// 0043200 // response to amino acid stimulus // inferred from electronic annotation	0005624 // membrane fraction // traceable author statement /// 0016020 // membrane // inferred from electronic annotation /// 0016021 // integral to membrane // inferred from electronic annotation /// 0033179 // proton-transporting V-type ATPase, V0 domain // inferred from electronic annotation	0005215 // transporter activity // non-traceable author statement /// 0015078 // hydrogen ion transmembrane transporter activity // inferred from electronic annotation /// 0016787 // hydrolase activity // inferred from electronic annotation /// 0042625 // ATPase activity, coupled to transmembrane movement of ions // inferred from sequence or structural similarity /// 0046961 // proton-transporting ATPase activity, rotational mechanism // traceable author statement	chr5:172410783-172461897 (+) // 88.08 // q35.1
11728863_at	0.00103013	6.32437e-05	0.000239509	0.000562401	-1.30275	-1.23516	GINS1	GINS complex subunit 1 (Psf1 homolog)	9837	0001833 // inner cell mass cell proliferation // inferred from electronic annotation /// 0006260 // DNA replication // inferred from electronic annotation	0005634 // nucleus // inferred from direct assay /// 0005634 // nucleus // inferred from electronic annotation /// 0005737 // cytoplasm // inferred from direct assay /// 0005737 // cytoplasm // inferred from electronic annotation	0005515 // protein binding // inferred from electronic annotation	chr20:25388320-25427956 (+) // 42.53 // p11.21
11723128_a_at	0.000725333	4.03374e-05	0.000239553	0.000292322	1.21744	1.20195	HERC6	hect domain and RLD 6	55008	0006464 // protein modification process // inferred from electronic annotation	0005622 // intracellular // inferred from electronic annotation /// 0005737 // cytoplasm // inferred from electronic annotation /// 0005829 // cytosol // inferred from electronic annotation	0016874 // ligase activity // inferred from electronic annotation /// 0016881 // acid-amino acid ligase activity // inferred from electronic annotation	chr4:89299890-89364249 (+) // 85.98 // q22.1
11754015_a_at	0.00110332	6.90919e-05	0.000239761	0.000693581	-1.31461	-1.23359	TIMM50	translocase of inner mitochondrial membrane 50 homolog (S. cerevisiae)	92609	0001836 // release of cytochrome c from mitochondria // inferred from direct assay /// 0006470 // protein amino acid dephosphorylation // inferred from direct assay /// 0006810 // transport // inferred from electronic annotation /// 0007006 // mitochondrial membrane organization // inferred from mutant phenotype /// 0015031 // protein transport // inferred from electronic annotation /// 0055085 // transmembrane transport // inferred from electronic annotation	0005634 // nucleus // inferred from electronic annotation /// 0005739 // mitochondrion // inferred from electronic annotation /// 0005743 // mitochondrial inner membrane // inferred from direct assay /// 0005743 // mitochondrial inner membrane // inferred from electronic annotation /// 0005744 // mitochondrial inner membrane presequence translocase complex // inferred from physical interaction /// 0016020 // membrane // inferred from electronic annotation /// 0016021 // integral to membrane // inferred from electronic annotation /// 0016607 // nuclear speck // inferred from direct assay /// 0016607 // nuclear speck // inferred from electronic annotation	0003723 // RNA binding // inferred from electronic annotation /// 0004721 // phosphoprotein phosphatase activity // inferred from direct assay /// 0004722 // protein serine/threonine phosphatase activity // inferred from direct assay /// 0004725 // protein tyrosine phosphatase activity // inferred from direct assay /// 0005134 // interleukin-2 receptor binding // inferred from direct assay /// 0005515 // protein binding // inferred from direct assay /// 0005515 // protein binding // inferred from physical interaction /// 0043021 // ribonucleoprotein binding // inferred from direct assay	chr19:39971465-39980731 (+) // 97.04 // q13.2
11715432_a_at	0.00104568	6.44766e-05	0.000240128	0.000577495	1.17949	1.14032	TMBIM1	transmembrane BAX inhibitor motif containing 1	64114		0016020 // membrane // inferred from electronic annotation /// 0016021 // integral to membrane // inferred from electronic annotation		chr2:219138919-219151572 (-) // 89.65 // q35
11758363_s_at	0.00134036	8.99794e-05	0.000240168	0.00207228	1.33331	1.20225	SPTAN1	spectrin, alpha, non-erythrocytic 1 (alpha-fodrin)	6709	0051693 // actin filament capping // inferred from electronic annotation	0005624 // membrane fraction // traceable author statement /// 0005737 // cytoplasm // inferred from electronic annotation /// 0005829 // cytosol // not recorded /// 0005856 // cytoskeleton // inferred from direct assay /// 0005856 // cytoskeleton // inferred from electronic annotation /// 0005938 // cell cortex // inferred from electronic annotation /// 0008091 // spectrin // traceable author statement /// 0015630 // microtubule cytoskeleton // inferred from direct assay	0003779 // actin binding // inferred from electronic annotation /// 0003779 // actin binding // traceable author statement /// 0005200 // structural constituent of cytoskeleton // traceable author statement /// 0005509 // calcium ion binding // inferred from electronic annotation /// 0005515 // protein binding // inferred from physical interaction /// 0005516 // calmodulin binding // inferred from electronic annotation	chr9:131395666-131395937 (+) // 99.27 // q34.11
11748863_x_at	0.000418036	1.89181e-05	0.000240367	0.000198475	1.13582	1.15344	ARL6IP5	ADP-ribosylation-like factor 6 interacting protein 5	10550	0015813 // L-glutamate transport // inferred from sequence or structural similarity /// 0015813 // L-glutamate transport // inferred from electronic annotation /// 0051051 // negative regulation of transport // inferred from electronic annotation	0005737 // cytoplasm // inferred from electronic annotation /// 0005783 // endoplasmic reticulum // inferred from direct assay /// 0005783 // endoplasmic reticulum // inferred from electronic annotation /// 0005789 // endoplasmic reticulum membrane // inferred from electronic annotation /// 0016020 // membrane // inferred from electronic annotation /// 0016021 // integral to membrane // inferred from electronic annotation	0008022 // protein C-terminus binding // inferred from electronic annotation	chr3:69134134-69154427 (+) // 98.87 // p14.1
11723135_s_at	0.00129336	8.55998e-05	0.000240845	0.00145553	1.59476	1.37226	SRC	v-src sarcoma (Schmidt-Ruppin A-2) viral oncogene homolog (avian)	6714	0006468 // protein amino acid phosphorylation // inferred from electronic annotation /// 0007165 // signal transduction // traceable author statement /// 0007165 // signal transduction // inferred from electronic annotation /// 0007172 // signal complex assembly // traceable author statement /// 0007243 // intracellular protein kinase cascade // traceable author statement /// 0007265 // Ras protein signal transduction // not recorded /// 0016477 // cell migration // inferred from electronic annotation /// 0018108 // peptidyl-tyrosine phosphorylation // inferred from electronic annotation /// 0030900 // forebrain development // inferred from electronic annotation /// 0033146 // regulation of estrogen receptor signaling pathway // inferred from electronic annotation /// 0033625 // positive regulation of integrin activation // traceable author statement /// 0043114 // regulation of vascular permeability // traceable author statement /// 0044419 // interspecies interaction between organisms // inferred from electronic annotation /// 0045124 // regulation of bone resorption // traceable author statement /// 0048477 // oogenesis // inferred from electronic annotation /// 0060065 // uterus development // inferred from electronic annotation /// 0060444 // branching involved in mammary gland duct morphogenesis // inferred from electronic annotation /// 0070374 // positive regulation of ERK1 and ERK2 cascade // inferred from electronic annotation /// 0070555 // response to interleukin-1 // inferred from mutant phenotype	0005829 // cytosol // not recorded /// 0005886 // plasma membrane // not recorded /// 0005901 // caveola // inferred from direct assay	0000166 // nucleotide binding // inferred from electronic annotation /// 0004672 // protein kinase activity // inferred from direct assay /// 0004672 // protein kinase activity // inferred from electronic annotation /// 0004713 // protein tyrosine kinase activity // not recorded /// 0004713 // protein tyrosine kinase activity // inferred from electronic annotation /// 0004713 // protein tyrosine kinase activity // traceable author statement /// 0004715 // non-membrane spanning protein tyrosine kinase activity // inferred from electronic annotation /// 0004715 // non-membrane spanning protein tyrosine kinase activity // traceable author statement /// 0005070 // SH3/SH2 adaptor activity // traceable author statement /// 0005178 // integrin binding // traceable author statement /// 0005515 // protein binding // inferred from physical interaction /// 0005515 // protein binding // inferred from electronic annotation /// 0005524 // ATP binding // inferred from electronic annotation /// 0016301 // kinase activity // not recorded /// 0016301 // kinase activity // inferred from electronic annotation /// 0016740 // transferase activity // inferred from electronic annotation /// 0019904 // protein domain specific binding // inferred from electronic annotation /// 0042169 // SH2 domain binding // inferred from physical interaction	chr20:35973087-36033821 (+) // 82.04 // q11.23
11745798_x_at	0.00143772	9.90756e-05	0.000240853	0.00498648	1.33696	1.17533	FLJ45340	hypothetical LOC402483	402483				chr1:324287-332562 (+) // 87.99 // p36.33 /// chr1:228155090-228166070 (+) // 85.99 // q42.13 /// chr16:90229004-90242445 (+) // 87.82 // q24.3 /// chr5:180750902-180759177 (+) // 88.07 // q35.3 /// chr7:128291091-128299178 (+) // 91.0 // q32.1 /// chr1:130787-139847 (-) // 88.28 // p36.33 /// chr1:657145-668744 (-) // 88.05 // p36.33 /// chr1:243212927-243220723 (-) // 86.59 // q43 /// chr11:122991-131524 (-) // 88.19 // p15.5 /// chr7:51449642-51460578 (-) // 85.52 // p12.1 /// chr7:55804144-55815905 (-) // 84.36 // p11.2
11725294_at	0.000421368	1.91862e-05	0.000241042	0.000206714	1.19131	1.21665	USP9Y	ubiquitin specific peptidase 9, Y-linked	8287	0006511 // ubiquitin-dependent protein catabolic process // inferred from electronic annotation /// 0007179 // transforming growth factor beta receptor signaling pathway // inferred from sequence or structural similarity /// 0007283 // spermatogenesis // traceable author statement /// 0016579 // protein deubiquitination // inferred from sequence or structural similarity /// 0030509 // BMP signaling pathway // inferred from sequence or structural similarity	0005737 // cytoplasm // inferred from sequence or structural similarity /// 0005737 // cytoplasm // inferred from electronic annotation	0004221 // ubiquitin thiolesterase activity // inferred from electronic annotation /// 0004843 // ubiquitin-specific protease activity // traceable author statement /// 0008233 // peptidase activity // inferred from electronic annotation /// 0008234 // cysteine-type peptidase activity // inferred from electronic annotation /// 0008234 // cysteine-type peptidase activity // traceable author statement /// 0016787 // hydrolase activity // inferred from electronic annotation /// 0070410 // co-SMAD binding // inferred from sequence or structural similarity	chrY:14813159-14972765 (+) // 99.63 // q11.21
11757800_s_at	0.00146054	0.000100852	0.000241191	0.0130333	1.35765	1.15511	NFIB	nuclear factor I/B	4781	0006260 // DNA replication // inferred from electronic annotation /// 0006350 // transcription // inferred from electronic annotation /// 0006355 // regulation of transcription, DNA-dependent // inferred from electronic annotation /// 0008285 // negative regulation of cell proliferation // inferred from electronic annotation /// 0030324 // lung development // inferred from electronic annotation /// 0030900 // forebrain development // inferred from electronic annotation /// 0030902 // hindbrain development // inferred from electronic annotation /// 0045449 // regulation of transcription // inferred from electronic annotation /// 0045944 // positive regulation of transcription from RNA polymerase II promoter // inferred from electronic annotation	0005622 // intracellular // inferred from electronic annotation /// 0005634 // nucleus // inferred from direct assay /// 0005634 // nucleus // inferred from electronic annotation /// 0005634 // nucleus // traceable author statement /// 0005730 // nucleolus // inferred from direct assay	0003677 // DNA binding // inferred from electronic annotation /// 0003690 // double-stranded DNA binding // inferred from electronic annotation /// 0003700 // transcription factor activity // inferred from electronic annotation /// 0003700 // transcription factor activity // traceable author statement /// 0016563 // transcription activator activity // inferred from electronic annotation	chr9:14082425-14083481 (-) // 94.72 // p23
11748637_a_at	0.000629602	3.3469e-05	0.000241513	0.000245812	1.5126	1.50734	REEP4	receptor accessory protein 4	80346		0016020 // membrane // inferred from electronic annotation /// 0016021 // integral to membrane // inferred from electronic annotation	0004872 // receptor activity // inferred from electronic annotation	chr8:21996150-21999281 (-) // 98.15 // p21.3
11724300_a_at	0.00147704	0.000102561	0.000241996	0.00876465	-1.26432	-1.12624	RABGGTB	Rab geranylgeranyltransferase, beta subunit	5876	0006464 // protein modification process // non-traceable author statement /// 0007601 // visual perception // traceable author statement		0003824 // catalytic activity // inferred from electronic annotation /// 0004659 // prenyltransferase activity // inferred from electronic annotation /// 0004663 // Rab geranylgeranyltransferase activity // inferred from electronic annotation /// 0005515 // protein binding // inferred from physical interaction /// 0016740 // transferase activity // inferred from electronic annotation /// 0046872 // metal ion binding // inferred from electronic annotation	chr1:76251883-76260768 (+) // 95.03 // p31.1
11716698_s_at	0.00109877	6.8765e-05	0.000242114	0.00063614	1.24489	1.1873	HBP1	HMG-box transcription factor 1	26959	0006350 // transcription // inferred from electronic annotation /// 0007050 // cell cycle arrest // non-traceable author statement /// 0016055 // Wnt receptor signaling pathway // inferred from electronic annotation /// 0045449 // regulation of transcription // inferred from electronic annotation	0005634 // nucleus // inferred from electronic annotation	0003677 // DNA binding // inferred from electronic annotation /// 0005488 // binding // inferred from electronic annotation /// 0005515 // protein binding // inferred from electronic annotation /// 0030528 // transcription regulator activity // inferred from electronic annotation	chr7:106809447-106842967 (+) // 96.0 // q22.3
11720150_a_at	0.000532922	2.68019e-05	0.000242127	0.000223185	1.43044	1.45514	C1orf116	chromosome 1 open reading frame 116	79098		0005737 // cytoplasm // inferred from direct assay /// 0005737 // cytoplasm // inferred from electronic annotation	0004872 // receptor activity // inferred from electronic annotation	chr1:207191745-207206101 (-) // 90.51 // q32.1
11748416_a_at	0.00118484	7.63075e-05	0.000242135	0.000854321	1.25571	1.18433	DCAF6	DDB1 and CUL4 associated factor 6	55827	0016567 // protein ubiquitination // inferred by curator /// 0045944 // positive regulation of transcription from RNA polymerase II promoter // inferred from genetic interaction	0005634 // nucleus // inferred from direct assay /// 0005634 // nucleus // inferred from electronic annotation /// 0080008 // CUL4 RING ubiquitin ligase complex // inferred from direct assay	0030374 // ligand-dependent nuclear receptor transcription coactivator activity // inferred from direct assay	chr1:167905936-168044869 (+) // 95.72 // q24.2
11716201_x_at	0.00141567	9.72806e-05	0.000242442	0.00295102	1.713	1.38693	PISD	phosphatidylserine decarboxylase	23761	0008654 // phospholipid biosynthetic process // inferred from electronic annotation	0005634 // nucleus // inferred from direct assay /// 0005739 // mitochondrion // inferred from electronic annotation	0004609 // phosphatidylserine decarboxylase activity // inferred from electronic annotation /// 0016829 // lyase activity // inferred from electronic annotation /// 0016831 // carboxy-lyase activity // inferred from electronic annotation	chr22:32014476-32028251 (-) // 93.6 // q12.2
11763572_s_at	0.0010249	6.2746e-05	0.000242487	0.000515285	-1.27506	-1.21993	POLE3	polymerase (DNA directed), epsilon 3 (p17 subunit)	54107	0006260 // DNA replication // traceable author statement	0005622 // intracellular // inferred from electronic annotation /// 0005634 // nucleus // inferred from electronic annotation /// 0005634 // nucleus // traceable author statement	0003677 // DNA binding // inferred from electronic annotation /// 0003887 // DNA-directed DNA polymerase activity // inferred from electronic annotation /// 0003887 // DNA-directed DNA polymerase activity // traceable author statement /// 0005515 // protein binding // inferred from physical interaction /// 0005515 // protein binding // inferred from electronic annotation /// 0016740 // transferase activity // inferred from electronic annotation /// 0016779 // nucleotidyltransferase activity // inferred from electronic annotation /// 0043565 // sequence-specific DNA binding // inferred from electronic annotation	chr9:116169512-116172657 (-) // 88.96 // q32
11737043_x_at	0.00110934	6.98084e-05	0.000242655	0.000650177	1.4352	1.32619	PHLDB2	pleckstrin homology-like domain, family B, member 2	90102	0006629 // lipid metabolic process // inferred from electronic annotation /// 0007165 // signal transduction // inferred from electronic annotation /// 0016042 // lipid catabolic process // inferred from electronic annotation	0005737 // cytoplasm // inferred from electronic annotation /// 0016020 // membrane // inferred from electronic annotation	0004629 // phospholipase C activity // inferred from electronic annotation /// 0004871 // signal transducer activity // inferred from electronic annotation /// 0008081 // phosphoric diester hydrolase activity // inferred from electronic annotation /// 0016787 // hydrolase activity // inferred from electronic annotation	chr3:111578567-111695362 (+) // 99.26 // q13.2
11743363_a_at	0.000625044	3.31765e-05	0.00024276	0.000243352	-1.13057	-1.13041	EIF5B	eukaryotic translation initiation factor 5B	9669	0006412 // translation // inferred from electronic annotation /// 0006446 // regulation of translational initiation // inferred from direct assay /// 0006446 // regulation of translational initiation // non-traceable author statement	0005737 // cytoplasm // inferred from electronic annotation	0000166 // nucleotide binding // inferred from electronic annotation /// 0003743 // translation initiation factor activity // inferred from direct assay /// 0003743 // translation initiation factor activity // non-traceable author statement /// 0003743 // translation initiation factor activity // inferred from electronic annotation /// 0003924 // GTPase activity // inferred from electronic annotation /// 0005515 // protein binding // inferred from physical interaction /// 0005525 // GTP binding // inferred from electronic annotation	chr2:99953789-100017016 (+) // 96.13 // q11.2
11726012_a_at	0.00131693	8.77833e-05	0.000242805		-1.27418	-1.08025	JUB	jub, ajuba homolog (Xenopus laevis)	84962	0007049 // cell cycle // inferred from electronic annotation /// 0007155 // cell adhesion // inferred from electronic annotation /// 0030032 // lamellipodium assembly // inferred from electronic annotation /// 0030334 // regulation of cell migration // inferred from electronic annotation /// 0035313 // wound healing, spreading of epidermal cells // inferred from electronic annotation /// 0043087 // regulation of GTPase activity // inferred from electronic annotation /// 0048041 // focal adhesion assembly // inferred from electronic annotation	0005634 // nucleus // inferred from electronic annotation /// 0005737 // cytoplasm // inferred from electronic annotation /// 0005815 // microtubule organizing center // inferred from electronic annotation /// 0005856 // cytoskeleton // inferred from electronic annotation /// 0005886 // plasma membrane // inferred from electronic annotation /// 0005925 // focal adhesion // inferred from electronic annotation /// 0016020 // membrane // inferred from electronic annotation /// 0030027 // lamellipodium // inferred from electronic annotation /// 0030054 // cell junction // inferred from electronic annotation	0005515 // protein binding // inferred from electronic annotation /// 0008270 // zinc ion binding // inferred from electronic annotation /// 0046872 // metal ion binding // inferred from electronic annotation	chr14:23440385-23451848 (-) // 94.87 // q11.2
11752506_s_at	0.00148801	0.000103742	0.000242858	0.00754636	-1.3155	-1.15361	LMNA	lamin A/C	4000	0006998 // nuclear envelope organization // inferred from electronic annotation /// 0007283 // spermatogenesis // inferred from electronic annotation /// 0007517 // muscle organ development // inferred from mutant phenotype /// 0035105 // sterol regulatory element binding protein nuclear translocation // inferred from electronic annotation /// 0055015 // ventricular cardiac muscle cell development // inferred from electronic annotation	0005626 // insoluble fraction // inferred from electronic annotation /// 0005634 // nucleus // inferred from direct assay /// 0005634 // nucleus // inferred from electronic annotation /// 0005635 // nuclear envelope // traceable author statement /// 0005638 // lamin filament // inferred from electronic annotation /// 0005638 // lamin filament // traceable author statement /// 0005652 // nuclear lamina // traceable author statement /// 0005737 // cytoplasm // inferred from direct assay /// 0005882 // intermediate filament // inferred from electronic annotation /// 0005882 // intermediate filament // traceable author statement /// 0005886 // plasma membrane // inferred from direct assay /// 0016363 // nuclear matrix // inferred from electronic annotation /// 0048471 // perinuclear region of cytoplasm // inferred from direct assay	0005198 // structural molecule activity // inferred from electronic annotation /// 0005198 // structural molecule activity // traceable author statement /// 0005515 // protein binding // inferred from physical interaction /// 0005515 // protein binding // inferred from electronic annotation	chr1:156095960-156109804 (+) // 99.84 // q22
11727899_a_at	0.00137407	9.34387e-05	0.00024302		1.44914	1.14046	CLMN	calmin (calponin-like, transmembrane)	79789		0005737 // cytoplasm // inferred from electronic annotation /// 0016020 // membrane // inferred from electronic annotation /// 0016021 // integral to membrane // inferred from electronic annotation	0003779 // actin binding // inferred from electronic annotation	chr14:95648276-95786245 (-) // 78.56 // q32.13
11746342_a_at	0.0011077	6.96435e-05	0.000243021	0.000639543	2.51653	2.06246	CFLAR	CASP8 and FADD-like apoptosis regulator	8837	0006508 // proteolysis // inferred from electronic annotation /// 0006915 // apoptosis // inferred from electronic annotation /// 0006916 // anti-apoptosis // inferred from mutant phenotype /// 0006916 // anti-apoptosis // inferred from electronic annotation /// 0006916 // anti-apoptosis // traceable author statement /// 0008624 // induction of apoptosis by extracellular signals // traceable author statement /// 0042981 // regulation of apoptosis // inferred from electronic annotation /// 0043123 // positive regulation of I-kappaB kinase/NF-kappaB cascade // inferred from expression pattern /// 0044419 // interspecies interaction between organisms // inferred from electronic annotation		0004197 // cysteine-type endopeptidase activity // inferred from electronic annotation /// 0005515 // protein binding // inferred from physical interaction /// 0005515 // protein binding // inferred from electronic annotation /// 0008234 // cysteine-type peptidase activity // inferred from electronic annotation	chr2:201981072-202029001 (+) // 76.24 // q33.1
11746549_x_at	0.00140202	9.59911e-05	0.000243303	0.00239196	1.19534	1.11891	CNN2	calponin 2	1265	0007010 // cytoskeleton organization // traceable author statement /// 0031032 // actomyosin structure organization // inferred from electronic annotation	0005856 // cytoskeleton // traceable author statement /// 0005911 // cell-cell junction // traceable author statement	0003779 // actin binding // inferred from electronic annotation /// 0003779 // actin binding // traceable author statement /// 0005516 // calmodulin binding // inferred from electronic annotation	chr19:1026611-1038377 (+) // 95.46 // p13.3
11754378_x_at	0.00135607	9.14866e-05	0.000243322	0.00174371	1.42403	1.26375	SERPINB6	serpin peptidase inhibitor, clade B (ovalbumin), member 6	5269		0005737 // cytoplasm // inferred from electronic annotation /// 0005829 // cytosol // traceable author statement	0004867 // serine-type endopeptidase inhibitor activity // inferred from electronic annotation /// 0004867 // serine-type endopeptidase inhibitor activity // traceable author statement /// 0005515 // protein binding // traceable author statement /// 0030414 // peptidase inhibitor activity // inferred from electronic annotation	chr6:2948392-2962211 (-) // 82.82 // p25.2
11756136_a_at	0.00124652	8.13206e-05	0.000243328	0.00101263	-1.36836	-1.25467	C9orf46	chromosome 9 open reading frame 46	55848		0005739 // mitochondrion // inferred from electronic annotation /// 0016020 // membrane // inferred from electronic annotation /// 0016021 // integral to membrane // inferred from electronic annotation		chr9:5357970-5630071 (-) // 83.56 // p24.1
11743578_x_at	0.00134311	9.02385e-05	0.000243372	0.00161049	-1.20172	-1.13119	TOMM5	translocase of outer mitochondrial membrane 5 homolog (yeast)	401505	0006626 // protein targeting to mitochondrion // inferred by curator /// 0006810 // transport // inferred from electronic annotation /// 0015031 // protein transport // inferred from electronic annotation	0005739 // mitochondrion // inferred from electronic annotation /// 0005741 // mitochondrial outer membrane // inferred from electronic annotation /// 0005742 // mitochondrial outer membrane translocase complex // inferred from direct assay /// 0016020 // membrane // inferred from electronic annotation /// 0016021 // integral to membrane // inferred from electronic annotation	0008565 // protein transporter activity // inferred by curator	chr9:37588275-37592639 (-) // 94.96 // p13.2
11743300_a_at	0.00103043	6.32943e-05	0.000243449	0.000513465	-1.18925	-1.15277	SRP72	signal recognition particle 72kDa	6731	0006468 // protein amino acid phosphorylation // traceable author statement /// 0006614 // SRP-dependent cotranslational protein targeting to membrane // inferred from electronic annotation /// 0007165 // signal transduction // traceable author statement /// 0042493 // response to drug // inferred from direct assay	0005730 // nucleolus // inferred from direct assay /// 0005737 // cytoplasm // inferred from electronic annotation /// 0005786 // signal recognition particle, endoplasmic reticulum targeting // inferred from direct assay /// 0005786 // signal recognition particle, endoplasmic reticulum targeting // inferred from electronic annotation /// 0030529 // ribonucleoprotein complex // inferred from electronic annotation /// 0048500 // signal recognition particle // inferred from electronic annotation	0004871 // signal transducer activity // non-traceable author statement /// 0005047 // signal recognition particle binding // inferred from physical interaction /// 0005488 // binding // inferred from electronic annotation /// 0008312 // 7S RNA binding // inferred from electronic annotation /// 0016301 // kinase activity // inferred from electronic annotation	chr4:57333501-57369841 (+) // 96.93 // q12
11732622_x_at	0.00146182	0.000100981	0.00024348	0.00372641	1.34693	1.19089	CRB3	crumbs homolog 3 (Drosophila)	92359		0005886 // plasma membrane // inferred from electronic annotation /// 0005923 // tight junction // inferred from electronic annotation /// 0016020 // membrane // inferred from electronic annotation /// 0016021 // integral to membrane // inferred from electronic annotation /// 0016324 // apical plasma membrane // inferred from electronic annotation /// 0030054 // cell junction // inferred from electronic annotation		chr19:6464248-6467228 (+) // 96.64 // p13.3
11757291_s_at	0.00111871	7.06469e-05	0.000243513	0.000653527	-1.18157	-1.13936	ISCU	iron-sulfur cluster scaffold homolog (E. coli)	23479	0009399 // nitrogen fixation // traceable author statement /// 0016226 // iron-sulfur cluster assembly // traceable author statement /// 0016226 // iron-sulfur cluster assembly // inferred from electronic annotation	0005634 // nucleus // traceable author statement /// 0005634 // nucleus // inferred from electronic annotation /// 0005737 // cytoplasm // inferred from direct assay /// 0005737 // cytoplasm // inferred from electronic annotation /// 0005739 // mitochondrion // inferred from direct assay /// 0005739 // mitochondrion // inferred from electronic annotation /// 0005829 // cytosol // inferred from direct assay	0005506 // iron ion binding // traceable author statement /// 0005506 // iron ion binding // inferred from electronic annotation /// 0005515 // protein binding // inferred from physical interaction /// 0005515 // protein binding // inferred from electronic annotation /// 0032947 // protein complex scaffold // inferred from direct assay /// 0046872 // metal ion binding // inferred from electronic annotation /// 0051536 // iron-sulfur cluster binding // inferred from electronic annotation	chr12:108959180-108963144 (+) // 85.15 // q23.3
11718198_at	0.00135361	9.11325e-05	0.000243541	0.00167846	-1.39101	-1.24607	LHFP	lipoma HMGIC fusion partner	10186		0016020 // membrane // inferred from electronic annotation /// 0016021 // integral to membrane // inferred from electronic annotation	0003677 // DNA binding // traceable author statement	chr13:39917028-40177653 (-) // 93.66 // q13.3
11745021_a_at	0.00112968	7.14972e-05	0.000243554	0.000673001	-1.30481	-1.22988	MYC	v-myc myelocytomatosis viral oncogene homolog (avian)	4609	0001658 // branching involved in ureteric bud morphogenesis // inferred from sequence or structural similarity /// 0001658 // branching involved in ureteric bud morphogenesis // inferred from electronic annotation /// 0001836 // release of cytochrome c from mitochondria // inferred from electronic annotation /// 0002053 // positive regulation of mesenchymal cell proliferation // inferred from sequence or structural similarity /// 0002904 // positive regulation of B cell apoptosis // inferred from electronic annotation /// 0006006 // glucose metabolic process // inferred from electronic annotation /// 0006309 // DNA fragmentation involved in apoptosis // inferred from electronic annotation /// 0006350 // transcription // inferred from electronic annotation /// 0006352 // transcription initiation // inferred from electronic annotation /// 0006355 // regulation of transcription, DNA-dependent // inferred from electronic annotation /// 0006357 // regulation of transcription from RNA polymerase II promoter // traceable author statement /// 0006879 // cellular iron ion homeostasis // traceable author statement /// 0006919 // activation of caspase activity // inferred from electronic annotation /// 0007050 // cell cycle arrest // traceable author statement /// 0007346 // regulation of mitotic cell cycle // inferred from electronic annotation /// 0008283 // cell proliferation // traceable author statement /// 0008284 // positive regulation of cell proliferation // inferred from direct assay /// 0008629 // induction of apoptosis by intracellular signals // inferred from electronic annotation /// 0008633 // activation of pro-apoptotic gene products // inferred from electronic annotation /// 0008634 // negative regulation of survival gene product expression // inferred from electronic annotation /// 0009314 // response to radiation // inferred from electronic annotation /// 0010553 // negative regulation of gene-specific transcription from RNA polymerase II promoter // inferred from electronic annotation /// 0016485 // protein processing // inferred from electronic annotation /// 0032091 // negative regulation of protein binding // inferred from electronic annotation /// 0032204 // regulation of telomere maintenance // inferred from mutant phenotype /// 0042474 // middle ear morphogenesis // inferred from electronic annotation /// 0042981 // regulation of apoptosis // inferred from electronic annotation /// 0043085 // positive regulation of catalytic activity // inferred from electronic annotation /// 0043279 // response to alkaloid // inferred from electronic annotation /// 0043473 // pigmentation // inferred from electronic annotation /// 0045449 // regulation of transcription // inferred from electronic annotation /// 0045941 // positive regulation of transcription // inferred from direct assay /// 0045944 // positive regulation of transcription from RNA polymerase II promoter // inferred from electronic annotation /// 0048705 // skeletal system morphogenesis // inferred from electronic annotation /// 0050910 // detection of mechanical stimulus involved in sensory perception of sound // inferred from electronic annotation /// 0090096 // positive regulation of metanephric cap mesenchymal cell proliferation // inferred from sequence or structural similarity /// 0090096 // positive regulation of metanephric cap mesenchymal cell proliferation // inferred from electronic annotation	0005634 // nucleus // inferred from direct assay /// 0005634 // nucleus // inferred from electronic annotation /// 0005634 // nucleus // traceable author statement /// 0005730 // nucleolus // inferred from electronic annotation /// 0005737 // cytoplasm // inferred from electronic annotation /// 0005819 // spindle // inferred from electronic annotation /// 0016604 // nuclear body // inferred from electronic annotation /// 0030424 // axon // inferred from electronic annotation	0003677 // DNA binding // traceable author statement /// 0003677 // DNA binding // inferred from electronic annotation /// 0003690 // double-stranded DNA binding // inferred from electronic annotation /// 0003700 // transcription factor activity // inferred from electronic annotation /// 0003700 // transcription factor activity // traceable author statement /// 0005515 // protein binding // inferred from physical interaction /// 0005515 // protein binding // inferred from electronic annotation /// 0016563 // transcription activator activity // inferred from direct assay /// 0030528 // transcription regulator activity // inferred from electronic annotation /// 0043565 // sequence-specific DNA binding // inferred from electronic annotation /// 0046982 // protein heterodimerization activity // inferred from electronic annotation	chr8:128748502-128753589 (+) // 93.27 // q24.21
11743675_x_at	0.00146695	0.000101458	0.000243574	0.00388375	1.3107	1.17082	ABL2	v-abl Abelson murine leukemia viral oncogene homolog 2 (arg, Abelson-related gene)	27	0006464 // protein modification process // traceable author statement /// 0006468 // protein amino acid phosphorylation // inferred from electronic annotation /// 0007155 // cell adhesion // inferred from electronic annotation /// 0007165 // signal transduction // inferred from electronic annotation /// 0007165 // signal transduction // traceable author statement /// 0018108 // peptidyl-tyrosine phosphorylation // inferred from direct assay /// 0018108 // peptidyl-tyrosine phosphorylation // inferred from electronic annotation /// 0051017 // actin filament bundle assembly // inferred from electronic annotation /// 0051353 // positive regulation of oxidoreductase activity // inferred from direct assay	0005737 // cytoplasm // inferred from electronic annotation /// 0005829 // cytosol // not recorded /// 0005856 // cytoskeleton // inferred from electronic annotation /// 0015629 // actin cytoskeleton // inferred from electronic annotation	0000166 // nucleotide binding // inferred from electronic annotation /// 0000287 // magnesium ion binding // inferred from direct assay /// 0000287 // magnesium ion binding // inferred from electronic annotation /// 0004672 // protein kinase activity // traceable author statement /// 0004672 // protein kinase activity // inferred from electronic annotation /// 0004713 // protein tyrosine kinase activity // inferred from direct assay /// 0004713 // protein tyrosine kinase activity // inferred from electronic annotation /// 0004715 // non-membrane spanning protein tyrosine kinase activity // inferred from electronic annotation /// 0005515 // protein binding // inferred from physical interaction /// 0005515 // protein binding // inferred from electronic annotation /// 0005524 // ATP binding // inferred from electronic annotation /// 0016301 // kinase activity // inferred from electronic annotation /// 0016740 // transferase activity // inferred from electronic annotation /// 0030145 // manganese ion binding // inferred from direct assay /// 0030145 // manganese ion binding // inferred from electronic annotation /// 0046872 // metal ion binding // inferred from electronic annotation	chr1:179068464-179198822 (-) // 90.59 // q25.2
200079_PM_s_at	0.00131743	8.78534e-05	0.000243615	0.00137952	-1.2149	-1.14326	KARS	lysyl-tRNA synthetase	3735	0006412 // translation // inferred from electronic annotation /// 0006418 // tRNA aminoacylation for protein translation // inferred from electronic annotation /// 0006430 // lysyl-tRNA aminoacylation // inferred from direct assay /// 0006430 // lysyl-tRNA aminoacylation // inferred from electronic annotation /// 0008033 // tRNA processing // non-traceable author statement /// 0044419 // interspecies interaction between organisms // inferred from electronic annotation	0005576 // extracellular region // inferred from electronic annotation /// 0005625 // soluble fraction // traceable author statement /// 0005634 // nucleus // inferred from electronic annotation /// 0005737 // cytoplasm // inferred from electronic annotation /// 0005737 // cytoplasm // traceable author statement /// 0005739 // mitochondrion // inferred from direct assay /// 0005739 // mitochondrion // inferred from electronic annotation /// 0005759 // mitochondrial matrix // not recorded /// 0005829 // cytosol // not recorded /// 0005886 // plasma membrane // inferred from electronic annotation /// 0016020 // membrane // inferred from electronic annotation	0000049 // tRNA binding // non-traceable author statement /// 0000166 // nucleotide binding // inferred from electronic annotation /// 0000287 // magnesium ion binding // inferred from electronic annotation /// 0003676 // nucleic acid binding // inferred from electronic annotation /// 0004812 // aminoacyl-tRNA ligase activity // inferred from electronic annotation /// 0004824 // lysine-tRNA ligase activity // not recorded /// 0004824 // lysine-tRNA ligase activity // inferred from direct assay /// 0004824 // lysine-tRNA ligase activity // inferred from electronic annotation /// 0004824 // lysine-tRNA ligase activity // traceable author statement /// 0005524 // ATP binding // inferred from electronic annotation /// 0016874 // ligase activity // inferred from electronic annotation /// 0046872 // metal ion binding // inferred from electronic annotation	chr16:75661792-75681563 (-) // 99.9 // q23.1
11740134_a_at	0.00147203	0.000101932	0.000243777	0.0039685	1.13158	1.07447	CALD1	caldesmon 1	800	0006928 // cellular component movement // traceable author statement /// 0006936 // muscle contraction // not recorded /// 0006936 // muscle contraction // inferred from electronic annotation /// 0032092 // positive regulation of protein binding // inferred from electronic annotation /// 0051017 // actin filament bundle assembly // inferred from electronic annotation	0005624 // membrane fraction // inferred from electronic annotation /// 0005737 // cytoplasm // inferred from electronic annotation /// 0005856 // cytoskeleton // inferred from direct assay /// 0005856 // cytoskeleton // traceable author statement /// 0005856 // cytoskeleton // inferred from electronic annotation /// 0005884 // actin filament // inferred from electronic annotation /// 0005886 // plasma membrane // inferred from direct assay /// 0014069 // postsynaptic density // inferred from electronic annotation /// 0015629 // actin cytoskeleton // inferred from direct assay /// 0030016 // myofibril // inferred from electronic annotation /// 0030478 // actin cap // inferred from electronic annotation /// 0043025 // neuronal cell body // inferred from electronic annotation /// 0043197 // dendritic spine // inferred from electronic annotation	0003779 // actin binding // inferred from electronic annotation /// 0003779 // actin binding // traceable author statement /// 0005516 // calmodulin binding // inferred from electronic annotation /// 0005516 // calmodulin binding // traceable author statement /// 0005523 // tropomyosin binding // traceable author statement /// 0017022 // myosin binding // inferred from electronic annotation	chr7:134576158-134655470 (+) // 95.08 // q33
11716738_at	0.000632591	3.36807e-05	0.000243818	0.000244188	1.35606	1.35576	SEPX1	selenoprotein X, 1	51734	0030091 // protein repair // inferred from sequence or structural similarity /// 0055114 // oxidation reduction // inferred from electronic annotation	0005634 // nucleus // inferred from electronic annotation /// 0005737 // cytoplasm // inferred from electronic annotation	0008113 // peptide-methionine-(S)-S-oxide reductase activity // inferred from electronic annotation /// 0008270 // zinc ion binding // inferred from sequence or structural similarity /// 0016491 // oxidoreductase activity // inferred from electronic annotation /// 0046872 // metal ion binding // inferred from electronic annotation	chr16:1988239-1993327 (-) // 95.68 // p13.3
11749777_s_at	0.000637888	3.4158e-05	0.000244012	0.00024581	1.26544	1.26442	TRIM16 /// TRIM16L	tripartite motif-containing 16 /// tripartite motif-containing 16-like	10626 /// 147166	0032526 // response to retinoic acid // inferred from expression pattern /// 0043193 // positive regulation of gene-specific transcription // inferred from direct assay /// 0043966 // histone H3 acetylation // inferred from direct assay /// 0043967 // histone H4 acetylation // inferred from direct assay /// 0045618 // positive regulation of keratinocyte differentiation // inferred from direct assay /// 0046683 // response to organophosphorus // inferred from expression pattern /// 0048386 // positive regulation of retinoic acid receptor signaling pathway // inferred from direct assay /// 0050718 // positive regulation of interleukin-1 beta secretion // inferred from mutant phenotype /// 0060416 // response to growth hormone stimulus // inferred from direct assay	0005622 // intracellular // inferred from electronic annotation /// 0005737 // cytoplasm // inferred from direct assay /// 0005737 // cytoplasm // inferred from electronic annotation /// 0016605 // PML body // inferred from direct assay	0003677 // DNA binding // inferred from direct assay /// 0005515 // protein binding // inferred from physical interaction /// 0008270 // zinc ion binding // inferred from electronic annotation /// 0016563 // transcription activator activity // inferred from direct assay /// 0019966 // interleukin-1 binding // inferred from physical interaction /// 0032089 // NACHT domain binding // inferred from physical interaction /// 0046872 // metal ion binding // inferred from electronic annotation	chr17:18601310-18638980 (+) // 98.56 // p11.2 /// chr17:15531721-15587619 (-) // 96.24 // p12
11747769_x_at	0.000860658	5.00658e-05	0.000244014	0.000352773	1.13482	1.11988	KRT6A	keratin 6A	3853	0007010 // cytoskeleton organization // non-traceable author statement /// 0007398 // ectoderm development // traceable author statement /// 0008284 // positive regulation of cell proliferation // non-traceable author statement /// 0030154 // cell differentiation // non-traceable author statement	0005882 // intermediate filament // traceable author statement /// 0005882 // intermediate filament // inferred from electronic annotation /// 0005882 // intermediate filament // non-traceable author statement /// 0045095 // keratin filament // inferred from electronic annotation	0005198 // structural molecule activity // inferred from electronic annotation /// 0005198 // structural molecule activity // non-traceable author statement /// 0005200 // structural constituent of cytoskeleton // non-traceable author statement /// 0005515 // protein binding // inferred from physical interaction	chr12:52881216-52887040 (-) // 97.67 // q13.13 /// chr12:52862554-52867589 (-) // 93.94 // q13.13
11718728_a_at	0.00104568	6.44929e-05	0.000244044	0.000525986	1.15752	1.12696	ZNF655	zinc finger protein 655	79027	0006350 // transcription // inferred from electronic annotation /// 0006355 // regulation of transcription, DNA-dependent // inferred from electronic annotation /// 0007346 // regulation of mitotic cell cycle // inferred from expression pattern /// 0045449 // regulation of transcription // inferred from electronic annotation /// 0051318 // G1 phase // inferred from expression pattern	0005622 // intracellular // inferred from electronic annotation /// 0005634 // nucleus // inferred from direct assay /// 0005634 // nucleus // inferred from electronic annotation /// 0005730 // nucleolus // inferred from direct assay /// 0005737 // cytoplasm // inferred from direct assay	0003676 // nucleic acid binding // inferred from electronic annotation /// 0003677 // DNA binding // inferred from electronic annotation /// 0005515 // protein binding // inferred from physical interaction /// 0008270 // zinc ion binding // inferred from electronic annotation /// 0046872 // metal ion binding // inferred from electronic annotation	chr7:99156028-99174076 (+) // 89.16 // q22.1
11732483_at	0.000659559	3.57957e-05	0.000244328	0.000252001	1.41331	1.40653	PEX13	peroxisomal biogenesis factor 13	5194	0001561 // fatty acid alpha-oxidation // inferred from sequence or structural similarity /// 0001561 // fatty acid alpha-oxidation // inferred from electronic annotation /// 0001764 // neuron migration // inferred from sequence or structural similarity /// 0001764 // neuron migration // inferred from electronic annotation /// 0001967 // suckling behavior // inferred from sequence or structural similarity /// 0001967 // suckling behavior // inferred from electronic annotation /// 0006810 // transport // inferred from electronic annotation /// 0007626 // locomotory behavior // inferred from sequence or structural similarity /// 0007626 // locomotory behavior // inferred from electronic annotation /// 0015031 // protein transport // inferred from electronic annotation /// 0016560 // protein import into peroxisome matrix, docking // inferred from mutant phenotype /// 0016560 // protein import into peroxisome matrix, docking // traceable author statement /// 0016560 // protein import into peroxisome matrix, docking // inferred from electronic annotation /// 0021795 // cerebral cortex cell migration // inferred from sequence or structural similarity /// 0021795 // cerebral cortex cell migration // inferred from electronic annotation /// 0060152 // microtubule-based peroxisome localization // inferred from sequence or structural similarity /// 0060152 // microtubule-based peroxisome localization // inferred from electronic annotation	0005624 // membrane fraction // inferred from direct assay /// 0005777 // peroxisome // inferred from electronic annotation /// 0005778 // peroxisomal membrane // inferred from direct assay /// 0005778 // peroxisomal membrane // inferred from electronic annotation /// 0005779 // integral to peroxisomal membrane // inferred from direct assay /// 0016020 // membrane // inferred from electronic annotation /// 0016021 // integral to membrane // inferred from electronic annotation	0005515 // protein binding // inferred from physical interaction	chr2:61244811-61279157 (+) // 79.55 // p16.1
11719366_s_at	0.000288693	1.1297e-05	0.000244335	0.000187933	-1.23549	-1.30163	CXCL1	chemokine (C-X-C motif) ligand 1 (melanoma growth stimulating activity, alpha)	2919	0006935 // chemotaxis // traceable author statement /// 0006954 // inflammatory response // inferred from electronic annotation /// 0006954 // inflammatory response // traceable author statement /// 0006955 // immune response // inferred from electronic annotation /// 0007165 // signal transduction // traceable author statement /// 0007186 // G-protein coupled receptor protein signaling pathway // not recorded /// 0007186 // G-protein coupled receptor protein signaling pathway // traceable author statement /// 0007399 // nervous system development // traceable author statement /// 0008283 // cell proliferation // traceable author statement /// 0008285 // negative regulation of cell proliferation // traceable author statement /// 0023034 // intracellular signaling pathway // traceable author statement /// 0030036 // actin cytoskeleton organization // traceable author statement	0005576 // extracellular region // inferred from electronic annotation /// 0005615 // extracellular space // inferred from electronic annotation /// 0005615 // extracellular space // traceable author statement	0005102 // receptor binding // traceable author statement /// 0005125 // cytokine activity // inferred from electronic annotation /// 0008009 // chemokine activity // inferred from electronic annotation /// 0008009 // chemokine activity // traceable author statement /// 0008047 // enzyme activator activity // traceable author statement /// 0008083 // growth factor activity // inferred from electronic annotation	chr4:74735118-74737019 (+) // 97.29 // q13.3
11738844_a_at	0.000950088	5.67965e-05	0.000244454	0.000413521	-1.91629	-1.74941	NTM	neurotrimin	50863	0007155 // cell adhesion // inferred from electronic annotation /// 0007155 // cell adhesion // non-traceable author statement /// 0008038 // neuron recognition // traceable author statement	0005886 // plasma membrane // inferred from electronic annotation /// 0016020 // membrane // inferred from electronic annotation /// 0031225 // anchored to membrane // inferred from electronic annotation	0005515 // protein binding // inferred from electronic annotation	chr11:131780711-132184959 (+) // 94.73 // q25
11726580_x_at	0.00112489	7.11476e-05	0.000244538	0.000646151	1.23293	1.17871	PSME1	proteasome (prosome, macropain) activator subunit 1 (PA28 alpha)	5720	0019884 // antigen processing and presentation of exogenous antigen // inferred from electronic annotation /// 0031145 // anaphase-promoting complex-dependent proteasomal ubiquitin-dependent protein catabolic process // not recorded /// 0051436 // negative regulation of ubiquitin-protein ligase activity involved in mitotic cell cycle // not recorded /// 0051437 // positive regulation of ubiquitin-protein ligase activity involved in mitotic cell cycle // not recorded	0000502 // proteasome complex // inferred from electronic annotation /// 0000502 // proteasome complex // traceable author statement /// 0005737 // cytoplasm // traceable author statement /// 0008537 // proteasome activator complex // inferred from electronic annotation	0005515 // protein binding // inferred from electronic annotation /// 0008538 // proteasome activator activity // inferred from electronic annotation	chr14:24605366-24608168 (+) // 94.29 // q12
11757341_s_at	0.00126774	8.31632e-05	0.000244564	0.0010403	1.62747	1.4213	OPTN	optineurin	10133	0000042 // protein targeting to Golgi // inferred from mutant phenotype /// 0007030 // Golgi organization // inferred from mutant phenotype /// 0007030 // Golgi organization // inferred from electronic annotation /// 0007165 // signal transduction // traceable author statement /// 0008219 // cell death // traceable author statement /// 0034613 // cellular protein localization // inferred from electronic annotation /// 0043001 // Golgi to plasma membrane protein transport // inferred from mutant phenotype	0005737 // cytoplasm // inferred from direct assay /// 0005737 // cytoplasm // inferred from electronic annotation /// 0005737 // cytoplasm // traceable author statement /// 0005794 // Golgi apparatus // inferred from direct assay /// 0005794 // Golgi apparatus // inferred from electronic annotation /// 0016023 // cytoplasmic membrane-bounded vesicle // inferred from electronic annotation /// 0048471 // perinuclear region of cytoplasm // inferred from electronic annotation	0008022 // protein C-terminus binding // inferred from physical interaction	chr10:13179458-13180624 (+) // 98.47 // p13
11747041_x_at	0.00148314	0.000103114	0.000244831	0.00380035	-1.16714	-1.09484	CCT4	chaperonin containing TCP1, subunit 4 (delta)	10575	0006457 // protein folding // inferred from electronic annotation /// 0006457 // protein folding // traceable author statement /// 0044267 // cellular protein metabolic process // inferred from electronic annotation	0005737 // cytoplasm // non-traceable author statement /// 0005737 // cytoplasm // inferred from electronic annotation /// 0005815 // microtubule organizing center // inferred from electronic annotation /// 0005829 // cytosol // not recorded /// 0005832 // chaperonin-containing T-complex // inferred from electronic annotation /// 0005856 // cytoskeleton // inferred from electronic annotation /// 0042470 // melanosome // inferred from electronic annotation	0000166 // nucleotide binding // inferred from electronic annotation /// 0005515 // protein binding // inferred from electronic annotation /// 0005524 // ATP binding // inferred from electronic annotation /// 0051082 // unfolded protein binding // inferred from electronic annotation /// 0051082 // unfolded protein binding // traceable author statement	chr2:62095570-62115791 (-) // 93.37 // p15
11730929_s_at	0.00135361	9.11284e-05	0.000244992	0.00151957	1.39194	1.25189	IKBKB	inhibitor of kappa light polypeptide gene enhancer in B-cells, kinase beta	3551	0001782 // B cell homeostasis // inferred from electronic annotation /// 0003009 // skeletal muscle contraction // inferred from electronic annotation /// 0006468 // protein amino acid phosphorylation // non-traceable author statement /// 0006468 // protein amino acid phosphorylation // inferred from electronic annotation /// 0006916 // anti-apoptosis // not recorded /// 0007252 // I-kappaB phosphorylation // inferred from electronic annotation /// 0009636 // response to toxin // inferred from electronic annotation /// 0042493 // response to drug // inferred from electronic annotation /// 0043122 // regulation of I-kappaB kinase/NF-kappaB cascade // inferred from electronic annotation /// 0051092 // positive regulation of NF-kappaB transcription factor activity // inferred from direct assay /// 0051092 // positive regulation of NF-kappaB transcription factor activity // inferred from electronic annotation	0005737 // cytoplasm // inferred from direct assay /// 0005737 // cytoplasm // inferred from electronic annotation /// 0005792 // microsome // inferred from electronic annotation /// 0005829 // cytosol // not recorded /// 0008385 // IkappaB kinase complex // inferred from electronic annotation /// 0016020 // membrane // inferred from electronic annotation /// 0045121 // membrane raft // inferred from electronic annotation	0000166 // nucleotide binding // inferred from electronic annotation /// 0004672 // protein kinase activity // inferred from electronic annotation /// 0004674 // protein serine/threonine kinase activity // inferred from electronic annotation /// 0005515 // protein binding // inferred from direct assay /// 0005515 // protein binding // inferred from physical interaction /// 0005524 // ATP binding // inferred from electronic annotation /// 0008384 // IkappaB kinase activity // inferred from electronic annotation /// 0016301 // kinase activity // inferred from electronic annotation /// 0016563 // transcription activator activity // non-traceable author statement /// 0016740 // transferase activity // inferred from electronic annotation /// 0042802 // identical protein binding // inferred from physical interaction /// 0046982 // protein heterodimerization activity // inferred from electronic annotation	chr8:42128819-42189956 (+) // 92.16 // p11.21
11736082_a_at	0.000975581	5.87846e-05	0.000245118	0.000438597	-1.46607	-1.38559	GTSE1	G-2 and S-phase expressed 1	51512	0000085 // G2 phase of mitotic cell cycle // non-traceable author statement /// 0006977 // DNA damage response, signal transduction by p53 class mediator resulting in cell cycle arrest // non-traceable author statement /// 0007017 // microtubule-based process // non-traceable author statement	0005737 // cytoplasm // inferred from electronic annotation /// 0005874 // microtubule // inferred from electronic annotation /// 0005881 // cytoplasmic microtubule // non-traceable author statement		chr22:46692637-46729535 (+) // 78.03 // q13.31
11718971_x_at	0.00115512	7.36536e-05	0.000245448	0.000687661	1.18406	1.14037	CD46	CD46 molecule, complement regulatory protein	4179	0006508 // proteolysis // inferred from electronic annotation /// 0006958 // complement activation, classical pathway // inferred from electronic annotation /// 0007338 // single fertilization // inferred from electronic annotation /// 0044419 // interspecies interaction between organisms // inferred from electronic annotation /// 0045087 // innate immune response // inferred from electronic annotation /// 0045916 // negative regulation of complement activation // inferred from electronic annotation	0001669 // acrosomal vesicle // inferred from electronic annotation /// 0002079 // inner acrosomal membrane // inferred from electronic annotation /// 0005737 // cytoplasm // inferred from electronic annotation /// 0005794 // Golgi apparatus // inferred from electronic annotation /// 0005886 // plasma membrane // non-traceable author statement /// 0005887 // integral to plasma membrane // traceable author statement /// 0009986 // cell surface // inferred from electronic annotation /// 0016020 // membrane // inferred from electronic annotation /// 0016021 // integral to membrane // inferred from electronic annotation /// 0016323 // basolateral plasma membrane // inferred from electronic annotation /// 0031410 // cytoplasmic vesicle // inferred from electronic annotation	0001848 // complement binding // inferred from electronic annotation /// 0004175 // endopeptidase activity // inferred from electronic annotation /// 0004857 // enzyme inhibitor activity // inferred from electronic annotation /// 0004872 // receptor activity // traceable author statement	chr1:207925401-207968849 (+) // 96.94 // q32.2
11748037_s_at	0.00135607	9.14554e-05	0.000245604	0.0014825	-1.14865	-1.09919	CS	citrate synthase	1431	0005975 // carbohydrate metabolic process // inferred from direct assay /// 0006084 // acetyl-CoA metabolic process // inferred from electronic annotation /// 0006099 // tricarboxylic acid cycle // inferred from electronic annotation /// 0006101 // citrate metabolic process // inferred from electronic annotation /// 0006107 // oxaloacetate metabolic process // inferred from electronic annotation /// 0044262 // cellular carbohydrate metabolic process // inferred from electronic annotation	0005739 // mitochondrion // inferred from electronic annotation /// 0005759 // mitochondrial matrix // not recorded /// 0005759 // mitochondrial matrix // inferred from direct assay /// 0005759 // mitochondrial matrix // inferred from electronic annotation	0004108 // citrate (Si)-synthase activity // not recorded /// 0004108 // citrate (Si)-synthase activity // inferred from direct assay /// 0004108 // citrate (Si)-synthase activity // inferred from electronic annotation /// 0005515 // protein binding // inferred from electronic annotation /// 0016740 // transferase activity // inferred from electronic annotation /// 0046912 // transferase activity, transferring acyl groups, acyl groups converted into alkyl on transfer // inferred from electronic annotation	chr19:18141320-18144249 (+) // 91.93 // p13.11 /// chr12:56665488-56694148 (-) // 95.34 // q13.3
11733698_s_at	0.00126002	8.24852e-05	0.000245866	0.000954445	-1.5126	-1.35509	SGK1	serum/glucocorticoid regulated kinase 1	6446	0006468 // protein amino acid phosphorylation // inferred from electronic annotation /// 0006468 // protein amino acid phosphorylation // traceable author statement /// 0006814 // sodium ion transport // traceable author statement /// 0006915 // apoptosis // inferred from electronic annotation /// 0006950 // response to stress // inferred from electronic annotation /// 0006950 // response to stress // traceable author statement /// 0006974 // response to DNA damage stimulus // inferred from electronic annotation	0005634 // nucleus // inferred from electronic annotation /// 0005737 // cytoplasm // inferred from electronic annotation /// 0005783 // endoplasmic reticulum // inferred from electronic annotation /// 0005886 // plasma membrane // inferred from electronic annotation /// 0016020 // membrane // inferred from electronic annotation	0000166 // nucleotide binding // inferred from electronic annotation /// 0004672 // protein kinase activity // inferred from electronic annotation /// 0004674 // protein serine/threonine kinase activity // inferred from electronic annotation /// 0004674 // protein serine/threonine kinase activity // traceable author statement /// 0005515 // protein binding // inferred from physical interaction /// 0005524 // ATP binding // inferred from electronic annotation /// 0016301 // kinase activity // inferred from electronic annotation /// 0016740 // transferase activity // inferred from electronic annotation	chr6:134490387-134496034 (-) // 98.93 // q23.2
11757488_a_at	0.000936456	5.56639e-05	0.000246	0.000393214	-1.28427	-1.24415	POP7	processing of precursor 7, ribonuclease P/MRP subunit (S. cerevisiae)	10248	0008033 // tRNA processing // inferred from electronic annotation	0005634 // nucleus // inferred from electronic annotation /// 0005634 // nucleus // traceable author statement /// 0005655 // nucleolar ribonuclease P complex // traceable author statement /// 0005730 // nucleolus // inferred from electronic annotation	0004526 // ribonuclease P activity // inferred from electronic annotation /// 0004526 // ribonuclease P activity // traceable author statement /// 0005515 // protein binding // inferred from physical interaction /// 0016787 // hydrolase activity // inferred from electronic annotation	chr7:100304725-100305109 (+) // 90.31 // q22.1
11740248_s_at	0.00112031	7.07793e-05	0.000246115	0.000612242	-1.38514	-1.29595	SPAG1	sperm associated antigen 1	6674	0007338 // single fertilization // inferred from electronic annotation /// 0007338 // single fertilization // traceable author statement	0005737 // cytoplasm // inferred from electronic annotation	0000166 // nucleotide binding // inferred from electronic annotation /// 0005488 // binding // inferred from electronic annotation /// 0005525 // GTP binding // inferred from electronic annotation /// 0016787 // hydrolase activity // inferred from electronic annotation	chr8:101170133-101254130 (+) // 94.22 // q22.2
11747137_x_at	0.00107221	6.66063e-05	0.000246116	0.000536912	1.26787	1.21393	ERAP2	endoplasmic reticulum aminopeptidase 2	64167	0006508 // proteolysis // inferred from electronic annotation /// 0006955 // immune response // inferred from electronic annotation /// 0008217 // regulation of blood pressure // traceable author statement /// 0019885 // antigen processing and presentation of endogenous peptide antigen via MHC class I // traceable author statement	0005783 // endoplasmic reticulum // inferred from electronic annotation /// 0005788 // endoplasmic reticulum lumen // traceable author statement /// 0005789 // endoplasmic reticulum membrane // inferred from electronic annotation /// 0016020 // membrane // inferred from electronic annotation /// 0016021 // integral to membrane // inferred from electronic annotation	0004177 // aminopeptidase activity // inferred from direct assay /// 0004177 // aminopeptidase activity // inferred from electronic annotation /// 0008233 // peptidase activity // inferred from electronic annotation /// 0008237 // metallopeptidase activity // inferred from direct assay /// 0008237 // metallopeptidase activity // inferred from electronic annotation /// 0008270 // zinc ion binding // traceable author statement /// 0008270 // zinc ion binding // inferred from electronic annotation /// 0016787 // hydrolase activity // inferred from electronic annotation /// 0046872 // metal ion binding // inferred from electronic annotation	chr5:96215265-96253609 (+) // 89.84 // q15
11750745_a_at	0.00137291	9.32723e-05	0.00024618	0.00158466	-1.37804	-1.24215	HSPA9	heat shock 70kDa protein 9 (mortalin)	3313	0006457 // protein folding // inferred from electronic annotation /// 0006611 // protein export from nucleus // inferred from electronic annotation /// 0006916 // anti-apoptosis // traceable author statement /// 0006950 // response to stress // inferred from electronic annotation	0005737 // cytoplasm // traceable author statement /// 0005739 // mitochondrion // inferred from direct assay /// 0005739 // mitochondrion // traceable author statement /// 0005739 // mitochondrion // inferred from electronic annotation /// 0009986 // cell surface // inferred from direct assay /// 0042645 // mitochondrial nucleoid // inferred from direct assay	0000166 // nucleotide binding // inferred from electronic annotation /// 0005515 // protein binding // inferred from physical interaction /// 0005524 // ATP binding // inferred from electronic annotation /// 0019899 // enzyme binding // inferred from electronic annotation /// 0051082 // unfolded protein binding // traceable author statement /// 0051082 // unfolded protein binding // inferred from electronic annotation	chr2:222826451-222828796 (+) // 94.42 // q36.1 /// chr5:137891416-137911017 (-) // 99.78 // q31.2
11720908_a_at	0.00147139	0.000101846	0.000246194	0.00279807	1.57886	1.32575	LRRC16A	leucine rich repeat containing 16A	55604		0005737 // cytoplasm // inferred from electronic annotation		chr6:25279647-25620758 (+) // 98.39 // p22.2
11754083_a_at	0.00128472	8.48986e-05	0.000246456	0.00103259	1.27718	1.19419	BSG	basigin (Ok blood group)	682	0006090 // pyruvate metabolic process // not recorded /// 0007166 // cell surface receptor linked signaling pathway // traceable author statement /// 0007566 // embryo implantation // inferred from electronic annotation /// 0042475 // odontogenesis of dentine-containing tooth // inferred from electronic annotation /// 0043434 // response to peptide hormone stimulus // inferred from electronic annotation /// 0046689 // response to mercury ion // inferred from electronic annotation /// 0046697 // decidualization // inferred from electronic annotation /// 0051591 // response to cAMP // inferred from electronic annotation	0000139 // Golgi membrane // not recorded /// 0005739 // mitochondrion // inferred from electronic annotation /// 0005886 // plasma membrane // not recorded /// 0005886 // plasma membrane // inferred from electronic annotation /// 0016020 // membrane // inferred from electronic annotation /// 0016021 // integral to membrane // inferred from electronic annotation /// 0042383 // sarcolemma // inferred from electronic annotation /// 0042470 // melanosome // inferred from electronic annotation /// 0045121 // membrane raft // inferred from electronic annotation	0005515 // protein binding // inferred from physical interaction /// 0005515 // protein binding // inferred from electronic annotation /// 0005529 // sugar binding // inferred from electronic annotation /// 0005537 // mannose binding // inferred from electronic annotation /// 0015129 // lactate transmembrane transporter activity // not recorded	chr19:572605-582980 (+) // 90.28 // p13.3
11749830_a_at	0.00131121	8.71462e-05	0.000246535	0.00113765	-1.22956	-1.15896	IDH3A	isocitrate dehydrogenase 3 (NAD+) alpha	3419	0005975 // carbohydrate metabolic process // non-traceable author statement /// 0006099 // tricarboxylic acid cycle // inferred from electronic annotation /// 0006102 // isocitrate metabolic process // inferred from electronic annotation /// 0006103 // 2-oxoglutarate metabolic process // inferred from electronic annotation /// 0006734 // NADH metabolic process // inferred from electronic annotation /// 0055114 // oxidation reduction // inferred from electronic annotation	0005739 // mitochondrion // inferred from electronic annotation /// 0005759 // mitochondrial matrix // not recorded	0000287 // magnesium ion binding // inferred from electronic annotation /// 0004449 // isocitrate dehydrogenase (NAD+) activity // inferred from electronic annotation /// 0016491 // oxidoreductase activity // inferred from electronic annotation /// 0016616 // oxidoreductase activity, acting on the CH-OH group of donors, NAD or NADP as acceptor // inferred from electronic annotation /// 0046872 // metal ion binding // inferred from electronic annotation /// 0051287 // NAD or NADH binding // inferred from electronic annotation	chr15:78441701-78461902 (+) // 99.94 // q25.1
11757855_a_at	0.00135607	9.14379e-05	0.000246564	0.00139854	-1.25093	-1.16709	GARS	glycyl-tRNA synthetase	2617	0006412 // translation // inferred from electronic annotation /// 0006418 // tRNA aminoacylation for protein translation // inferred from electronic annotation /// 0006426 // glycyl-tRNA aminoacylation // inferred from electronic annotation /// 0008219 // cell death // inferred from electronic annotation /// 0015966 // diadenosine tetraphosphate biosynthetic process // inferred from direct assay /// 0045055 // regulated secretory pathway // inferred from electronic annotation	0005625 // soluble fraction // traceable author statement /// 0005737 // cytoplasm // inferred from electronic annotation /// 0005737 // cytoplasm // traceable author statement /// 0005739 // mitochondrion // inferred from electronic annotation /// 0005759 // mitochondrial matrix // not recorded /// 0005829 // cytosol // not recorded /// 0030141 // secretory granule // inferred from electronic annotation	0000166 // nucleotide binding // inferred from electronic annotation /// 0004812 // aminoacyl-tRNA ligase activity // inferred from electronic annotation /// 0004820 // glycine-tRNA ligase activity // not recorded /// 0004820 // glycine-tRNA ligase activity // inferred from direct assay /// 0004820 // glycine-tRNA ligase activity // inferred from electronic annotation /// 0004820 // glycine-tRNA ligase activity // traceable author statement /// 0005524 // ATP binding // inferred from electronic annotation /// 0016874 // ligase activity // inferred from electronic annotation /// 0046983 // protein dimerization activity // inferred from direct assay	chr7:30661009-30673649 (+) // 97.6 // p14.3
11716183_a_at	0.00105301	6.51252e-05	0.00024717	0.000503616	2.3251	2.01361	ALCAM	activated leukocyte cell adhesion molecule	214	0007155 // cell adhesion // inferred from electronic annotation /// 0007155 // cell adhesion // traceable author statement /// 0007165 // signal transduction // traceable author statement /// 0008045 // motor axon guidance // inferred from electronic annotation	0009897 // external side of plasma membrane // inferred from electronic annotation /// 0016020 // membrane // inferred from electronic annotation /// 0016021 // integral to membrane // inferred from electronic annotation /// 0030424 // axon // inferred from electronic annotation /// 0043025 // neuronal cell body // inferred from electronic annotation	0005102 // receptor binding // traceable author statement /// 0005515 // protein binding // inferred from electronic annotation	chr3:105085712-105295746 (+) // 96.66 // q13.11
11736245_a_at	0.00147861	0.000102717	0.000247408	0.00263466	1.52752	1.30305	PRKAG2	protein kinase, AMP-activated, gamma 2 non-catalytic subunit	51422	0005977 // glycogen metabolic process // inferred from mutant phenotype /// 0006110 // regulation of glycolysis // inferred from mutant phenotype /// 0006469 // negative regulation of protein kinase activity // inferred from direct assay /// 0006633 // fatty acid biosynthetic process // inferred from electronic annotation /// 0006754 // ATP biosynthetic process // traceable author statement /// 0007243 // intracellular protein kinase cascade // inferred from mutant phenotype /// 0008610 // lipid biosynthetic process // inferred from electronic annotation /// 0010800 // positive regulation of peptidyl-threonine phosphorylation // inferred from mutant phenotype /// 0016126 // sterol biosynthetic process // traceable author statement /// 0019217 // regulation of fatty acid metabolic process // inferred from mutant phenotype /// 0045860 // positive regulation of protein kinase activity // inferred from mutant phenotype /// 0046320 // regulation of fatty acid oxidation // not recorded /// 0046320 // regulation of fatty acid oxidation // traceable author statement /// 0046324 // regulation of glucose import // traceable author statement /// 0050790 // regulation of catalytic activity // inferred from electronic annotation	0005654 // nucleoplasm // not recorded /// 0005829 // cytosol // not recorded /// 0031588 // AMP-activated protein kinase complex // inferred from direct assay /// 0031588 // AMP-activated protein kinase complex // inferred from electronic annotation	0004679 // AMP-activated protein kinase activity // inferred from electronic annotation /// 0004862 // cAMP-dependent protein kinase inhibitor activity // inferred from direct assay /// 0005524 // ATP binding // inferred from direct assay /// 0008603 // cAMP-dependent protein kinase regulator activity // inferred from mutant phenotype /// 0008607 // phosphorylase kinase regulator activity // inferred from mutant phenotype /// 0016208 // AMP binding // inferred from electronic annotation /// 0016301 // kinase activity // inferred from electronic annotation /// 0019901 // protein kinase binding // inferred from direct assay /// 0019901 // protein kinase binding // inferred from electronic annotation /// 0030295 // protein kinase activator activity // inferred from mutant phenotype /// 0043531 // ADP binding // inferred from direct assay	chr7:151253209-151329439 (-) // 93.91 // q36.1
11721387_at	0.00135803	9.17314e-05	0.000247525	0.00134527	1.27758	1.18583	LACTB	lactamase, beta	114294		0005739 // mitochondrion // inferred from electronic annotation	0016787 // hydrolase activity // inferred from electronic annotation	chr15:63413998-63434260 (+) // 91.76 // q22.2
11733827_a_at	0.00136996	9.29575e-05	0.000247601	0.00142438	-1.64695	-1.41053	C19orf48	chromosome 19 open reading frame 48	84798				chr19:51300961-51308186 (-) // 98.45 // q13.33
11752128_a_at	0.000939346	5.58693e-05	0.000247882	0.000385961	-1.21446	-1.18655	IARS	isoleucyl-tRNA synthetase	3376	0006412 // translation // inferred from electronic annotation /// 0006418 // tRNA aminoacylation for protein translation // inferred from electronic annotation /// 0006428 // isoleucyl-tRNA aminoacylation // inferred from electronic annotation	0005625 // soluble fraction // traceable author statement /// 0005737 // cytoplasm // inferred from electronic annotation /// 0005737 // cytoplasm // traceable author statement /// 0005829 // cytosol // not recorded	0000166 // nucleotide binding // inferred from electronic annotation /// 0004812 // aminoacyl-tRNA ligase activity // inferred from electronic annotation /// 0004822 // isoleucine-tRNA ligase activity // not recorded /// 0004822 // isoleucine-tRNA ligase activity // inferred from electronic annotation /// 0005524 // ATP binding // inferred from electronic annotation /// 0008270 // zinc ion binding // inferred from electronic annotation /// 0016874 // ligase activity // inferred from electronic annotation	chr9:94972624-95055988 (-) // 99.62 // q22.31
11743079_a_at	0.00146279	0.000101089	0.000247946	0.0022347	-1.34165	-1.20774	TRMT6	tRNA methyltransferase 6 homolog (S. cerevisiae)	51605	0006413 // translational initiation // inferred from electronic annotation /// 0006446 // regulation of translational initiation // inferred from electronic annotation /// 0008033 // tRNA processing // inferred from electronic annotation	0005634 // nucleus // inferred from electronic annotation	0003743 // translation initiation factor activity // inferred from electronic annotation /// 0005515 // protein binding // inferred from physical interaction /// 0008168 // methyltransferase activity // inferred from electronic annotation /// 0016740 // transferase activity // inferred from electronic annotation	chr20:5918485-5931204 (-) // 97.57 // p12.3
11716185_a_at	0.00139379	9.53888e-05	0.000248058	0.0015791	1.87477	1.53226	ALCAM	activated leukocyte cell adhesion molecule	214	0007155 // cell adhesion // inferred from electronic annotation /// 0007155 // cell adhesion // traceable author statement /// 0007165 // signal transduction // traceable author statement /// 0008045 // motor axon guidance // inferred from electronic annotation	0009897 // external side of plasma membrane // inferred from electronic annotation /// 0016020 // membrane // inferred from electronic annotation /// 0016021 // integral to membrane // inferred from electronic annotation /// 0030424 // axon // inferred from electronic annotation /// 0043025 // neuronal cell body // inferred from electronic annotation	0005102 // receptor binding // traceable author statement /// 0005515 // protein binding // inferred from electronic annotation	chr3:105085712-105295746 (+) // 96.66 // q13.11
11750468_a_at	0.00140517	9.6324e-05	0.000248224	0.00164316	-1.39713	-1.25318	NUP35	nucleoporin 35kDa	129401	0006810 // transport // inferred from electronic annotation /// 0015031 // protein transport // inferred from electronic annotation /// 0051028 // mRNA transport // inferred from electronic annotation /// 0055085 // transmembrane transport // inferred from electronic annotation	0005634 // nucleus // inferred from electronic annotation /// 0005635 // nuclear envelope // not recorded /// 0005643 // nuclear pore // inferred from electronic annotation		chr2:183982241-184026166 (+) // 99.93 // q32.1
11729614_x_at	0.00119197	7.69984e-05	0.000248311	0.00071216	-1.15991	-1.1221	H2AFZ	H2A histone family, member Z	3015	0006334 // nucleosome assembly // inferred from electronic annotation	0000786 // nucleosome // inferred from electronic annotation /// 0001740 // Barr body // inferred from direct assay /// 0005634 // nucleus // inferred from direct assay /// 0005634 // nucleus // inferred from electronic annotation /// 0005694 // chromosome // inferred from electronic annotation	0003677 // DNA binding // inferred from electronic annotation	chr4:100869241-100871547 (-) // 95.91 // q23
11753995_x_at	0.00126002	8.25137e-05	0.000248394	0.000868482	1.34056	1.24577	SNCG	synuclein, gamma (breast cancer-specific protein 1)	6623	0008344 // adult locomotory behavior // inferred from electronic annotation /// 0014059 // regulation of dopamine secretion // inferred from electronic annotation /// 0046928 // regulation of neurotransmitter secretion // inferred from electronic annotation	0005737 // cytoplasm // inferred from electronic annotation /// 0005815 // microtubule organizing center // inferred from electronic annotation /// 0005819 // spindle // inferred from electronic annotation /// 0005856 // cytoskeleton // inferred from electronic annotation /// 0030424 // axon // inferred from electronic annotation /// 0043025 // neuronal cell body // inferred from electronic annotation /// 0048471 // perinuclear region of cytoplasm // inferred from electronic annotation	0005515 // protein binding // inferred from physical interaction	chr10:88718516-88723015 (+) // 93.85 // q23.2
11718070_x_at	0.00155472	0.000109649	0.000248473	0.0043957	1.57021	1.29706	NCOR2	nuclear receptor co-repressor 2	9612	0000122 // negative regulation of transcription from RNA polymerase II promoter // inferred from direct assay /// 0006350 // transcription // inferred from electronic annotation /// 0010553 // negative regulation of gene-specific transcription from RNA polymerase II promoter // inferred from mutant phenotype /// 0045449 // regulation of transcription // inferred from electronic annotation	0005634 // nucleus // inferred by curator /// 0005634 // nucleus // inferred from direct assay /// 0005634 // nucleus // inferred from electronic annotation /// 0005730 // nucleolus // inferred from direct assay /// 0016604 // nuclear body // inferred from direct assay /// 0017053 // transcriptional repressor complex // inferred from direct assay	0003677 // DNA binding // inferred from electronic annotation /// 0003714 // transcription corepressor activity // inferred from direct assay /// 0003714 // transcription corepressor activity // inferred from mutant phenotype /// 0005112 // Notch binding // inferred from physical interaction /// 0005515 // protein binding // inferred from physical interaction /// 0016564 // transcription repressor activity // inferred from direct assay /// 0042826 // histone deacetylase binding // inferred from physical interaction /// 0047485 // protein N-terminus binding // inferred from physical interaction /// 0070491 // transcription repressor binding // inferred from physical interaction	chr12:124808960-125052122 (-) // 95.22 // q24.31
11728021_a_at	0.00128472	8.49212e-05	0.000248567	0.000948612	-1.51916	-1.36194	CHCHD4	coiled-coil-helix-coiled-coil-helix domain containing 4	131474	0006810 // transport // inferred from electronic annotation /// 0015031 // protein transport // inferred from electronic annotation /// 0055085 // transmembrane transport // inferred from electronic annotation	0005739 // mitochondrion // inferred from electronic annotation /// 0005758 // mitochondrial intermembrane space // inferred from electronic annotation		chr3:14153576-14166371 (-) // 93.86 // p25.1
11746796_a_at	0.00142157	9.7844e-05	0.000248745	0.00172674	1.69208	1.42254	DAG1	dystroglycan 1 (dystrophin-associated glycoprotein 1)	1605	0002011 // morphogenesis of an epithelial sheet // inferred from electronic annotation /// 0006461 // protein complex assembly // traceable author statement /// 0006936 // muscle contraction // traceable author statement /// 0030336 // negative regulation of cell migration // inferred from mutant phenotype /// 0043409 // negative regulation of MAPKKK cascade // inferred from mutant phenotype /// 0051898 // negative regulation of protein kinase B signaling cascade // inferred from mutant phenotype /// 0060441 // epithelial tube branching involved in lung morphogenesis // inferred from electronic annotation /// 0060445 // branching involved in salivary gland morphogenesis // inferred from electronic annotation	0000299 // integral to membrane of membrane fraction // inferred from sequence or structural similarity /// 0005576 // extracellular region // inferred from electronic annotation /// 0005578 // proteinaceous extracellular matrix // traceable author statement /// 0005604 // basement membrane // inferred from electronic annotation /// 0005604 // basement membrane // inferred from direct assay /// 0005615 // extracellular space // inferred from electronic annotation /// 0005624 // membrane fraction // traceable author statement /// 0005626 // insoluble fraction // inferred from electronic annotation /// 0005654 // nucleoplasm // inferred from direct assay /// 0005737 // cytoplasm // inferred from electronic annotation /// 0005737 // cytoplasm // inferred from direct assay /// 0005856 // cytoskeleton // inferred from electronic annotation /// 0005886 // plasma membrane // non-traceable author statement /// 0005886 // plasma membrane // inferred from direct assay /// 0005886 // plasma membrane // inferred from electronic annotation /// 0005887 // integral to plasma membrane // traceable author statement /// 0015629 // actin cytoskeleton // traceable author statement /// 0016010 // dystrophin-associated glycoprotein complex // inferred from sequence or structural similarity /// 0016011 // dystroglycan complex // inferred from electronic annotation /// 0016020 // membrane // inferred from electronic annotation /// 0016021 // integral to membrane // inferred from electronic annotation /// 0042383 // sarcolemma // inferred from electronic annotation /// 0045121 // membrane raft // inferred from electronic annotation	0005509 // calcium ion binding // inferred from electronic annotation /// 0005515 // protein binding // inferred from physical interaction /// 0005515 // protein binding // inferred from electronic annotation /// 0043237 // laminin-1 binding // inferred from sequence or structural similarity	chr3:49568370-49571652 (+) // 99.34 // p21.31
11726298_s_at	0.00070021	3.85087e-05	0.00024885	0.000257881	1.29675	1.29166	LGALS8	lectin, galactoside-binding, soluble, 8	3964		0005615 // extracellular space // traceable author statement /// 0005737 // cytoplasm // inferred from electronic annotation	0005529 // sugar binding // inferred from electronic annotation /// 0005529 // sugar binding // traceable author statement	chr1:236686898-236714814 (+) // 97.01 // q43
11752968_a_at	0.00145957	0.000100744	0.000249061		-1.09536	-1.03192	DHX9	DEAH (Asp-Glu-Ala-His) box polypeptide 9	1660	0008380 // RNA splicing // not recorded /// 0034605 // cellular response to heat // inferred from electronic annotation /// 0070934 // CRD-mediated mRNA stabilization // inferred from mutant phenotype	0005622 // intracellular // inferred from electronic annotation /// 0005634 // nucleus // inferred from direct assay /// 0005634 // nucleus // inferred from electronic annotation /// 0005634 // nucleus // traceable author statement /// 0005730 // nucleolus // inferred from electronic annotation /// 0005737 // cytoplasm // inferred from electronic annotation /// 0005737 // cytoplasm // traceable author statement /// 0005813 // centrosome // inferred from direct assay /// 0030529 // ribonucleoprotein complex // inferred from direct assay /// 0070937 // CRD-mediated mRNA stability complex // inferred from direct assay	0000166 // nucleotide binding // inferred from electronic annotation /// 0003676 // nucleic acid binding // inferred from electronic annotation /// 0003677 // DNA binding // inferred from electronic annotation /// 0003723 // RNA binding // inferred from electronic annotation /// 0003724 // RNA helicase activity // traceable author statement /// 0003725 // double-stranded RNA binding // inferred from electronic annotation /// 0004003 // ATP-dependent DNA helicase activity // traceable author statement /// 0004004 // ATP-dependent RNA helicase activity // traceable author statement /// 0004386 // helicase activity // inferred from electronic annotation /// 0005515 // protein binding // inferred from physical interaction /// 0005524 // ATP binding // inferred from electronic annotation /// 0008026 // ATP-dependent helicase activity // inferred from electronic annotation /// 0016787 // hydrolase activity // inferred from electronic annotation	chr1:182850417-182856882 (+) // 99.86 // q25.3 /// chr13:77561621-77563104 (+) // 93.7 // q22.3
11722954_x_at	0.00136958	9.28906e-05	0.000249483		5.04632	1.61601	BIK	BCL2-interacting killer (apoptosis-inducing)	638	0006915 // apoptosis // inferred from electronic annotation /// 0006917 // induction of apoptosis // traceable author statement /// 0006917 // induction of apoptosis // inferred from electronic annotation /// 0007283 // spermatogenesis // inferred from electronic annotation /// 0008584 // male gonad development // inferred from electronic annotation /// 0042981 // regulation of apoptosis // inferred from electronic annotation	0005740 // mitochondrial envelope // inferred from electronic annotation /// 0012505 // endomembrane system // inferred from electronic annotation /// 0016020 // membrane // inferred from electronic annotation /// 0016021 // integral to membrane // inferred from electronic annotation	0005515 // protein binding // inferred from physical interaction /// 0005515 // protein binding // inferred from electronic annotation	chr22:43506753-43525718 (+) // 90.79 // q13.2
11729171_x_at	0.000719292	3.98784e-05	0.000249519	0.000272874	-1.21892	-1.21373	MKI67IP	MKI67 (FHA domain) interacting nucleolar phosphoprotein	84365	0006461 // protein complex assembly // non-traceable author statement /// 0009303 // rRNA transcription // non-traceable author statement /// 0016072 // rRNA metabolic process // non-traceable author statement	0000794 // condensed nuclear chromosome // inferred from direct assay /// 0005634 // nucleus // inferred from electronic annotation /// 0005654 // nucleoplasm // inferred from direct assay /// 0005730 // nucleolus // inferred from direct assay /// 0005730 // nucleolus // inferred from electronic annotation /// 0005737 // cytoplasm // inferred from direct assay	0000166 // nucleotide binding // inferred from electronic annotation /// 0003676 // nucleic acid binding // inferred from electronic annotation /// 0003723 // RNA binding // inferred from direct assay /// 0003723 // RNA binding // inferred from electronic annotation /// 0005515 // protein binding // inferred from physical interaction	chr2:122484521-122494488 (-) // 95.25 // q14.3
11736163_a_at	0.00160945	0.000115031	0.000249743	0.0110482	1.52115	1.23018	CDKN2B	cyclin-dependent kinase inhibitor 2B (p15, inhibits CDK4)	1030	0000079 // regulation of cyclin-dependent protein kinase activity // inferred from direct assay /// 0000086 // G2/M transition of mitotic cell cycle // inferred from mutant phenotype /// 0007049 // cell cycle // inferred from electronic annotation /// 0007050 // cell cycle arrest // inferred from mutant phenotype /// 0008285 // negative regulation of cell proliferation // inferred from mutant phenotype /// 0014070 // response to organic cyclic substance // inferred from electronic annotation /// 0030219 // megakaryocyte differentiation // inferred from expression pattern /// 0030511 // positive regulation of transforming growth factor beta receptor signaling pathway // inferred from mutant phenotype /// 0030858 // positive regulation of epithelial cell differentiation // inferred from electronic annotation /// 0031575 // G1/S transition checkpoint // inferred from mutant phenotype /// 0031668 // cellular response to extracellular stimulus // inferred from mutant phenotype /// 0031670 // cellular response to nutrient // inferred from mutant phenotype /// 0034097 // response to cytokine stimulus // inferred from electronic annotation /// 0042326 // negative regulation of phosphorylation // inferred from direct assay /// 0050680 // negative regulation of epithelial cell proliferation // inferred from mutant phenotype	0005634 // nucleus // inferred from direct assay /// 0005737 // cytoplasm // inferred from direct assay	0004861 // cyclin-dependent protein kinase inhibitor activity // inferred from direct assay /// 0004861 // cyclin-dependent protein kinase inhibitor activity // non-traceable author statement /// 0005515 // protein binding // inferred from physical interaction /// 0016301 // kinase activity // inferred from electronic annotation /// 0019901 // protein kinase binding // inferred from physical interaction	chr9:22002902-22009385 (-) // 92.07 // p21.3
11720410_s_at	0.00107253	6.67456e-05	0.000249773		1.75652	1.09818	CYP1B1	cytochrome P450, family 1, subfamily B, polypeptide 1	1545	0006725 // cellular aromatic compound metabolic process // inferred from electronic annotation /// 0007601 // visual perception // traceable author statement /// 0008210 // estrogen metabolic process // inferred from electronic annotation /// 0009404 // toxin metabolic process // inferred from electronic annotation /// 0010033 // response to organic substance // inferred from electronic annotation /// 0055114 // oxidation reduction // traceable author statement /// 0055114 // oxidation reduction // inferred from electronic annotation	0005783 // endoplasmic reticulum // inferred from electronic annotation /// 0005789 // endoplasmic reticulum membrane // not recorded /// 0005789 // endoplasmic reticulum membrane // inferred from electronic annotation /// 0005792 // microsome // inferred from electronic annotation /// 0016020 // membrane // inferred from electronic annotation	0004497 // monooxygenase activity // traceable author statement /// 0004497 // monooxygenase activity // inferred from electronic annotation /// 0005506 // iron ion binding // inferred from electronic annotation /// 0005515 // protein binding // inferred from physical interaction /// 0009055 // electron carrier activity // inferred from electronic annotation /// 0016491 // oxidoreductase activity // inferred from electronic annotation /// 0019825 // oxygen binding // not recorded /// 0019825 // oxygen binding // traceable author statement /// 0020037 // heme binding // traceable author statement /// 0020037 // heme binding // inferred from electronic annotation /// 0046872 // metal ion binding // inferred from electronic annotation /// 0070330 // aromatase activity // inferred from electronic annotation	chr2:38294650-38303323 (-) // 99.15 // p22.2
11753202_s_at	0.00138855	9.48758e-05	0.000250014	0.00137297	-1.31955	-1.21307	SERPINB3 /// SERPINB4	serpin peptidase inhibitor, clade B (ovalbumin), member 3 /// serpin peptidase inhibitor, clade B (ovalbumin), member 4	6317 /// 6318	0006955 // immune response // non-traceable author statement /// 0030162 // regulation of proteolysis // non-traceable author statement	0005737 // cytoplasm // inferred from electronic annotation /// 0005737 // cytoplasm // non-traceable author statement	0004867 // serine-type endopeptidase inhibitor activity // inferred from electronic annotation /// 0004867 // serine-type endopeptidase inhibitor activity // non-traceable author statement /// 0004867 // serine-type endopeptidase inhibitor activity // traceable author statement /// 0005515 // protein binding // inferred from physical interaction /// 0030414 // peptidase inhibitor activity // inferred from electronic annotation	chr18:61304951-61310816 (-) // 100.0 // q21.33 /// chr18:61322889-61328455 (-) // 95.43 // q21.33
11745726_x_at	0.0011077	6.96255e-05	0.000250192	0.000540636	1.31674	1.25372	GRN	granulin	2896	0001835 // blastocyst hatching // inferred from electronic annotation /// 0007165 // signal transduction // non-traceable author statement /// 0007566 // embryo implantation // inferred from electronic annotation /// 0050679 // positive regulation of epithelial cell proliferation // inferred from electronic annotation	0005576 // extracellular region // inferred from electronic annotation /// 0005615 // extracellular space // inferred from electronic annotation /// 0005737 // cytoplasm // inferred from direct assay /// 0005739 // mitochondrion // inferred from electronic annotation /// 0043231 // intracellular membrane-bounded organelle // inferred from direct assay	0005125 // cytokine activity // inferred from electronic annotation /// 0008083 // growth factor activity // traceable author statement	chr17:42422490-42430470 (+) // 97.27 // q21.31
11725788_a_at	0.00160924	0.000114971	0.000250315	0.00659111	-1.21647	-1.11177	CENPN	centromere protein N	55839		0000775 // chromosome, centromeric region // inferred from electronic annotation /// 0000776 // kinetochore // inferred from electronic annotation /// 0000777 // condensed chromosome kinetochore // inferred from electronic annotation /// 0005634 // nucleus // inferred from electronic annotation /// 0005694 // chromosome // inferred from electronic annotation		chr16:81040102-81056479 (+) // 94.42 // q23.2
11742856_a_at	0.00120683	7.81699e-05	0.000250466	0.000698566	-1.14672	-1.11306	ASNSD1	asparagine synthetase domain containing 1	54529	0006529 // asparagine biosynthetic process // inferred from electronic annotation /// 0006541 // glutamine metabolic process // inferred from electronic annotation /// 0008652 // cellular amino acid biosynthetic process // inferred from electronic annotation		0004066 // asparagine synthase (glutamine-hydrolyzing) activity // inferred from electronic annotation	chr2:190526124-190535977 (+) // 83.8 // q32.2
11727649_a_at	0.000861582	5.0165e-05	0.000250936	0.000331742	-1.19445	-1.17828	TOMM5	translocase of outer mitochondrial membrane 5 homolog (yeast)	401505	0001525 // angiogenesis // inferred from electronic annotation /// 0006626 // protein targeting to mitochondrion // inferred by curator /// 0006810 // transport // inferred from electronic annotation /// 0006915 // apoptosis // inferred from electronic annotation /// 0007165 // signal transduction // traceable author statement /// 0007275 // multicellular organismal development // inferred from electronic annotation /// 0015031 // protein transport // inferred from electronic annotation /// 0030154 // cell differentiation // inferred from electronic annotation /// 0042100 // B cell proliferation // inferred from electronic annotation	0005737 // cytoplasm // inferred from electronic annotation /// 0005739 // mitochondrion // inferred from electronic annotation /// 0005741 // mitochondrial outer membrane // inferred from electronic annotation /// 0005742 // mitochondrial outer membrane translocase complex // inferred from direct assay /// 0005886 // plasma membrane // inferred from electronic annotation /// 0016020 // membrane // inferred from electronic annotation /// 0016021 // integral to membrane // inferred from electronic annotation	0005070 // SH3/SH2 adaptor activity // traceable author statement /// 0005515 // protein binding // inferred from electronic annotation /// 0008565 // protein transporter activity // inferred by curator	chr9:37588409-37592636 (-) // 94.38 // p13.2
11758877_at	0.00155293	0.000109393	0.000251102	0.00300639	1.2353	1.13896	ADH1B	alcohol dehydrogenase 1B (class I), beta polypeptide	125	0006069 // ethanol oxidation // inferred from direct assay /// 0008152 // metabolic process // inferred from electronic annotation /// 0055114 // oxidation reduction // inferred from electronic annotation	0005737 // cytoplasm // inferred from electronic annotation	0003824 // catalytic activity // inferred from electronic annotation /// 0004022 // alcohol dehydrogenase (NAD) activity // inferred from electronic annotation /// 0004024 // alcohol dehydrogenase activity, zinc-dependent // inferred from direct assay /// 0005488 // binding // inferred from electronic annotation /// 0008270 // zinc ion binding // inferred from direct assay /// 0008270 // zinc ion binding // inferred from electronic annotation /// 0016491 // oxidoreductase activity // inferred from electronic annotation /// 0046872 // metal ion binding // inferred from electronic annotation	chr4:100226120-100242599 (-) // 82.27 // q23
11747489_a_at	0.00122551	7.97109e-05	0.000251148	0.000721985	2.08855	1.77429	CLIP4	CAP-GLY domain containing linker protein family, member 4	79745				chr2:29336861-29404789 (+) // 90.14 // p23.2
11758478_s_at	0.00147443	0.000102221	0.000251202	0.00187764	-1.38511	-1.24165	CDCA7	cell division cycle associated 7	83879	0006350 // transcription // inferred from electronic annotation /// 0042127 // regulation of cell proliferation // inferred from direct assay /// 0045449 // regulation of transcription // inferred from electronic annotation /// 0051301 // cell division // inferred from electronic annotation	0005634 // nucleus // inferred from direct assay /// 0005634 // nucleus // inferred from electronic annotation		chr2:174233163-174233630 (+) // 99.79 // q31.1
11742811_at	0.00131635	8.75977e-05	0.000251248	0.000954478	1.56192	1.39185	RPS6KA3	ribosomal protein S6 kinase, 90kDa, polypeptide 3	6197	0001501 // skeletal system development // traceable author statement /// 0006468 // protein amino acid phosphorylation // inferred from electronic annotation /// 0007165 // signal transduction // traceable author statement /// 0007243 // intracellular protein kinase cascade // inferred from electronic annotation /// 0007417 // central nervous system development // traceable author statement	0005634 // nucleus // inferred from direct assay /// 0005654 // nucleoplasm // not recorded /// 0005737 // cytoplasm // inferred from direct assay /// 0005829 // cytosol // not recorded /// 0005840 // ribosome // inferred from electronic annotation	0000166 // nucleotide binding // inferred from electronic annotation /// 0000287 // magnesium ion binding // inferred from electronic annotation /// 0004672 // protein kinase activity // traceable author statement /// 0004672 // protein kinase activity // inferred from electronic annotation /// 0004674 // protein serine/threonine kinase activity // not recorded /// 0004674 // protein serine/threonine kinase activity // inferred from electronic annotation /// 0004674 // protein serine/threonine kinase activity // traceable author statement /// 0005524 // ATP binding // inferred from electronic annotation /// 0016301 // kinase activity // not recorded /// 0016301 // kinase activity // inferred from electronic annotation /// 0016740 // transferase activity // inferred from electronic annotation /// 0046872 // metal ion binding // inferred from electronic annotation	chrX:20168028-20284990 (-) // 90.75 // p22.12
11741208_a_at	0.00102885	6.30826e-05	0.000251415	0.00044606	-1.13425	-1.11426	CDK2	cyclin-dependent kinase 2	1017	0000086 // G2/M transition of mitotic cell cycle // traceable author statement /// 0006260 // DNA replication // not recorded /// 0006275 // regulation of DNA replication // traceable author statement /// 0006468 // protein amino acid phosphorylation // inferred from electronic annotation /// 0006813 // potassium ion transport // inferred from electronic annotation /// 0007049 // cell cycle // inferred from electronic annotation /// 0007067 // mitosis // inferred from electronic annotation /// 0007089 // traversing start control point of mitotic cell cycle // traceable author statement /// 0007265 // Ras protein signal transduction // inferred from expression pattern /// 0008284 // positive regulation of cell proliferation // traceable author statement /// 0045941 // positive regulation of transcription // inferred from electronic annotation /// 0051301 // cell division // inferred from electronic annotation	0000307 // cyclin-dependent protein kinase holoenzyme complex // inferred from direct assay /// 0000307 // cyclin-dependent protein kinase holoenzyme complex // inferred from electronic annotation /// 0000781 // chromosome, telomeric region // inferred from electronic annotation /// 0000793 // condensed chromosome // inferred from electronic annotation /// 0000805 // X chromosome // inferred from electronic annotation /// 0000806 // Y chromosome // inferred from electronic annotation /// 0005634 // nucleus // inferred from electronic annotation /// 0005634 // nucleus // traceable author statement /// 0005654 // nucleoplasm // not recorded /// 0005667 // transcription factor complex // inferred from electronic annotation /// 0005737 // cytoplasm // traceable author statement /// 0005829 // cytosol // not recorded	0000166 // nucleotide binding // inferred from electronic annotation /// 0004672 // protein kinase activity // traceable author statement /// 0004672 // protein kinase activity // inferred from electronic annotation /// 0004674 // protein serine/threonine kinase activity // inferred from electronic annotation /// 0004693 // cyclin-dependent protein kinase activity // not recorded /// 0004693 // cyclin-dependent protein kinase activity // inferred from electronic annotation /// 0004693 // cyclin-dependent protein kinase activity // traceable author statement /// 0005515 // protein binding // inferred from physical interaction /// 0005524 // ATP binding // inferred from electronic annotation /// 0016301 // kinase activity // not recorded /// 0016301 // kinase activity // inferred from electronic annotation /// 0016740 // transferase activity // inferred from electronic annotation /// 0035173 // histone kinase activity // inferred from direct assay /// 0042802 // identical protein binding // inferred from physical interaction	chr12:56360555-56366567 (+) // 97.44 // q13.2
11715401_s_at	0.00129341	8.56391e-05	0.000252032	0.000864059	-1.16023	-1.11879	ILF2	interleukin enhancer binding factor 2, 45kDa	3608	0006350 // transcription // inferred from electronic annotation /// 0006955 // immune response // inferred from electronic annotation /// 0045449 // regulation of transcription // inferred from electronic annotation /// 0045893 // positive regulation of transcription, DNA-dependent // inferred from direct assay	0005634 // nucleus // inferred from direct assay /// 0005634 // nucleus // inferred from electronic annotation /// 0005730 // nucleolus // inferred from direct assay /// 0005730 // nucleolus // inferred from electronic annotation /// 0005737 // cytoplasm // inferred from electronic annotation /// 0030529 // ribonucleoprotein complex // inferred from direct assay	0003677 // DNA binding // inferred from direct assay /// 0003677 // DNA binding // inferred from electronic annotation /// 0003702 // RNA polymerase II transcription factor activity // traceable author statement /// 0003723 // RNA binding // inferred from electronic annotation /// 0003725 // double-stranded RNA binding // inferred from direct assay /// 0005515 // protein binding // inferred from direct assay /// 0005515 // protein binding // inferred from physical interaction /// 0005524 // ATP binding // inferred from electronic annotation /// 0016740 // transferase activity // inferred from electronic annotation /// 0030528 // transcription regulator activity // inferred from direct assay	chr1:153634263-153643471 (-) // 64.49 // q21.3
11754362_a_at	0.00127252	8.35127e-05	0.000252107		1.38333	1.07899	TTC7A	tetratricopeptide repeat domain 7A	57217	0006879 // cellular iron ion homeostasis // inferred from electronic annotation /// 0030097 // hemopoiesis // inferred from electronic annotation		0005488 // binding // inferred from electronic annotation	chr2:47177559-47303263 (+) // 94.84 // p21
11718471_at	0.00102338	6.25913e-05	0.000252133	0.000436629	1.50675	1.42519	GLIS2	GLIS family zinc finger 2	84662	0006350 // transcription // inferred from electronic annotation /// 0007275 // multicellular organismal development // inferred from electronic annotation /// 0007399 // nervous system development // inferred from electronic annotation /// 0016481 // negative regulation of transcription // inferred from sequence or structural similarity /// 0016481 // negative regulation of transcription // inferred from electronic annotation /// 0030154 // cell differentiation // inferred from electronic annotation /// 0045449 // regulation of transcription // inferred from electronic annotation /// 0045941 // positive regulation of transcription // inferred from sequence or structural similarity /// 0045941 // positive regulation of transcription // inferred from electronic annotation	0005622 // intracellular // inferred from electronic annotation /// 0005634 // nucleus // inferred from electronic annotation /// 0005737 // cytoplasm // inferred from electronic annotation /// 0016607 // nuclear speck // inferred from sequence or structural similarity /// 0016607 // nuclear speck // inferred from electronic annotation	0003676 // nucleic acid binding // inferred from electronic annotation /// 0003677 // DNA binding // inferred from electronic annotation /// 0008270 // zinc ion binding // inferred from electronic annotation /// 0016563 // transcription activator activity // inferred from sequence or structural similarity /// 0016563 // transcription activator activity // inferred from electronic annotation /// 0046872 // metal ion binding // inferred from electronic annotation	chr16:4364761-4389596 (+) // 95.19 // p13.3
11758513_s_at	0.00163637	0.000117684	0.000252309	0.00617138	1.43434	1.21884	SPEN	spen homolog, transcriptional regulator (Drosophila)	23013	0006350 // transcription // inferred from electronic annotation /// 0006357 // regulation of transcription from RNA polymerase II promoter // inferred from electronic annotation /// 0007219 // Notch signaling pathway // inferred from electronic annotation /// 0016481 // negative regulation of transcription // inferred from direct assay /// 0044419 // interspecies interaction between organisms // inferred from electronic annotation /// 0045449 // regulation of transcription // inferred from electronic annotation /// 0045892 // negative regulation of transcription, DNA-dependent // inferred from electronic annotation	0005634 // nucleus // inferred from direct assay /// 0005634 // nucleus // inferred from electronic annotation /// 0005730 // nucleolus // inferred from direct assay	0000166 // nucleotide binding // inferred from electronic annotation /// 0003676 // nucleic acid binding // inferred from electronic annotation /// 0003677 // DNA binding // inferred from electronic annotation /// 0003697 // single-stranded DNA binding // inferred from electronic annotation /// 0003700 // transcription factor activity // inferred from electronic annotation /// 0003714 // transcription corepressor activity // inferred from electronic annotation /// 0003723 // RNA binding // inferred from electronic annotation /// 0005488 // binding // inferred from electronic annotation /// 0005515 // protein binding // inferred from physical interaction /// 0005515 // protein binding // inferred from electronic annotation /// 0016563 // transcription activator activity // inferred from electronic annotation	chr1:16257064-16257515 (+) // 100.0 // p36.13
11756850_x_at	0.00132903	8.89225e-05	0.000252419	0.00096302	-1.17992	-1.13059	CCT8	chaperonin containing TCP1, subunit 8 (theta)	10694	0006457 // protein folding // inferred from electronic annotation /// 0044267 // cellular protein metabolic process // inferred from electronic annotation	0005634 // nucleus // inferred from direct assay /// 0005737 // cytoplasm // inferred from direct assay /// 0005737 // cytoplasm // inferred from electronic annotation /// 0005815 // microtubule organizing center // inferred from electronic annotation /// 0005829 // cytosol // not recorded /// 0005829 // cytosol // inferred from direct assay /// 0005856 // cytoskeleton // inferred from electronic annotation	0000166 // nucleotide binding // inferred from electronic annotation /// 0005515 // protein binding // inferred from electronic annotation /// 0005524 // ATP binding // inferred from electronic annotation /// 0042623 // ATPase activity, coupled // traceable author statement /// 0051082 // unfolded protein binding // inferred from electronic annotation	chr21:30428664-30435188 (-) // 99.62 // q21.3
11758200_x_at	0.000644037	3.46127e-05	0.000252438	0.000240006	-1.23063	-1.23671	CKS1B	CDC28 protein kinase regulatory subunit 1B	1163	0000079 // regulation of cyclin-dependent protein kinase activity // traceable author statement /// 0007049 // cell cycle // inferred from electronic annotation /// 0008283 // cell proliferation // traceable author statement /// 0051301 // cell division // inferred from electronic annotation	0005654 // nucleoplasm // not recorded	0005515 // protein binding // inferred from physical interaction /// 0016301 // kinase activity // inferred from electronic annotation /// 0016538 // cyclin-dependent protein kinase regulator activity // inferred from electronic annotation	chr1:154947154-154951723 (+) // 97.49 // q21.3 /// chr10:29986863-29987573 (+) // 88.46 // p11.23 /// chr11:82920373-82921149 (+) // 92.97 // q14.1 /// chr14:96689381-96690154 (+) // 92.97 // q32.2 /// chrX:30635508-30636279 (+) // 94.1 // p21.2 /// chr5:61807599-61808309 (-) // 87.2 // q12.1 /// chr8:81556697-81557451 (-) // 92.97 // q21.13
11720461_a_at	0.00149498	0.000104312	0.000252597	0.00192124	1.32825	1.20725	F11R	F11 receptor	50848	0006954 // inflammatory response // traceable author statement /// 0007155 // cell adhesion // inferred from electronic annotation /// 0030855 // epithelial cell differentiation // inferred from electronic annotation /// 0044419 // interspecies interaction between organisms // inferred from electronic annotation	0005737 // cytoplasm // inferred from direct assay /// 0005737 // cytoplasm // inferred from electronic annotation /// 0005886 // plasma membrane // inferred from direct assay /// 0005886 // plasma membrane // inferred from electronic annotation /// 0005911 // cell-cell junction // traceable author statement /// 0005923 // tight junction // inferred from electronic annotation /// 0016020 // membrane // inferred from electronic annotation /// 0016021 // integral to membrane // inferred from electronic annotation /// 0030054 // cell junction // inferred from electronic annotation /// 0048471 // perinuclear region of cytoplasm // inferred from electronic annotation	0004872 // receptor activity // inferred from electronic annotation /// 0005515 // protein binding // inferred from electronic annotation	chr1:160965000-160991133 (-) // 80.65 // q23.3
11729944_at	0.00110867	6.97356e-05	0.00025283	0.000517125	-1.39372	-1.31864	B4GALNT4	beta-1,4-N-acetyl-galactosaminyl transferase 4	338707		0005794 // Golgi apparatus // inferred from electronic annotation /// 0016020 // membrane // inferred from electronic annotation /// 0016021 // integral to membrane // inferred from electronic annotation /// 0032580 // Golgi cisterna membrane // inferred from electronic annotation	0008376 // acetylgalactosaminyltransferase activity // inferred from direct assay /// 0016740 // transferase activity // inferred from electronic annotation /// 0016758 // transferase activity, transferring hexosyl groups // inferred from electronic annotation /// 0033842 // N-acetyl-beta-glucosaminyl-glycoprotein 4-beta-N-acetylgalactosaminyltransferase activity // inferred from electronic annotation	chr11:369794-382117 (+) // 93.92 // p15.5
11747860_x_at	0.00129675	8.59689e-05	0.000252939	0.00084978	-1.32124	-1.23533	ABCE1	ATP-binding cassette, sub-family E (OABP), member 1	6059	0006401 // RNA catabolic process // traceable author statement /// 0009615 // response to virus // traceable author statement /// 0044419 // interspecies interaction between organisms // inferred from electronic annotation	0005737 // cytoplasm // inferred from direct assay /// 0005737 // cytoplasm // inferred from electronic annotation /// 0005739 // mitochondrion // inferred from direct assay /// 0005739 // mitochondrion // inferred from electronic annotation	0000166 // nucleotide binding // inferred from electronic annotation /// 0005524 // ATP binding // inferred from electronic annotation /// 0008428 // ribonuclease inhibitor activity // traceable author statement /// 0009055 // electron carrier activity // inferred from electronic annotation /// 0016887 // ATPase activity // inferred from electronic annotation /// 0017111 // nucleoside-triphosphatase activity // inferred from electronic annotation /// 0051536 // iron-sulfur cluster binding // inferred from electronic annotation	chr4:146019481-146049667 (+) // 92.85 // q31.21 /// chr1:192215359-192216625 (-) // 41.83 // q31.2
11757107_s_at	0.00148739	0.000103549	0.000252978	0.0018015	-1.16005	-1.10473	GTF3C6	general transcription factor IIIC, polypeptide 6, alpha 35kDa	112495	0006350 // transcription // inferred from electronic annotation /// 0006351 // transcription, DNA-dependent // inferred from direct assay /// 0042791 // 5S class rRNA transcription // inferred by curator /// 0042797 // tRNA transcription from RNA polymerase III promoter // inferred by curator	0000127 // transcription factor TFIIIC complex // inferred from direct assay /// 0005634 // nucleus // inferred from electronic annotation	0003677 // DNA binding // inferred from direct assay /// 0003677 // DNA binding // inferred from electronic annotation /// 0003709 // RNA polymerase III transcription factor activity // inferred from direct assay /// 0005515 // protein binding // inferred from physical interaction	chrX:106365226-106375652 (+) // 99.89 // q22.3
11715998_s_at	0.00074532	4.17362e-05	0.0002531	0.000276293	1.14375	1.14063	CAB39	calcium binding protein 39	51719	0046320 // regulation of fatty acid oxidation // not recorded	0005737 // cytoplasm // inferred from electronic annotation	0005488 // binding // inferred from electronic annotation /// 0005515 // protein binding // inferred from physical interaction	chr2:231578262-231685787 (+) // 89.8 // q37.1
11740582_a_at	0.00132238	8.83304e-05	0.000253208	0.00091704	1.3881	1.27845	ASAH1	N-acylsphingosine amidohydrolase (acid ceramidase) 1	427	0006629 // lipid metabolic process // inferred from electronic annotation /// 0006672 // ceramide metabolic process // traceable author statement /// 0010033 // response to organic substance // inferred from electronic annotation /// 0030324 // lung development // inferred from electronic annotation	0005764 // lysosome // inferred from electronic annotation	0003824 // catalytic activity // traceable author statement /// 0016787 // hydrolase activity // inferred from electronic annotation /// 0017040 // ceramidase activity // inferred from electronic annotation	chr8:17913924-17942507 (-) // 99.68 // p22
11725697_at	0.00138254	9.42497e-05	0.000253233	0.00115168	1.33298	1.23024	TRIM56	tripartite motif-containing 56	81844		0005622 // intracellular // inferred from electronic annotation	0005515 // protein binding // inferred from electronic annotation /// 0008270 // zinc ion binding // inferred from electronic annotation /// 0046872 // metal ion binding // inferred from electronic annotation	chr7:100728719-100733905 (+) // 89.88 // q22.1
11758149_s_at	0.00158797	0.000112921	0.000253353	0.00312245	-1.27255	-1.1596	RACGAP1	Rac GTPase activating protein 1	29127	0000910 // cytokinesis // inferred from direct assay /// 0000915 // cytokinesis, actomyosin contractile ring assembly // inferred from mutant phenotype /// 0006810 // transport // inferred from electronic annotation /// 0006811 // ion transport // inferred from electronic annotation /// 0007049 // cell cycle // inferred from electronic annotation /// 0007108 // cytokinesis, initiation of separation // inferred from mutant phenotype /// 0007165 // signal transduction // inferred from electronic annotation /// 0007275 // multicellular organismal development // inferred from electronic annotation /// 0007283 // spermatogenesis // inferred from expression pattern /// 0007283 // spermatogenesis // inferred from electronic annotation /// 0007405 // neuroblast proliferation // inferred from sequence or structural similarity /// 0007405 // neuroblast proliferation // inferred from electronic annotation /// 0008272 // sulfate transport // inferred from direct assay /// 0009790 // embryonic development // inferred from sequence or structural similarity /// 0009790 // embryonic development // inferred from electronic annotation /// 0030154 // cell differentiation // inferred from electronic annotation /// 0051301 // cell division // inferred from electronic annotation	0001669 // acrosomal vesicle // inferred from electronic annotation /// 0005622 // intracellular // inferred from electronic annotation /// 0005634 // nucleus // inferred from direct assay /// 0005634 // nucleus // inferred from electronic annotation /// 0005737 // cytoplasm // inferred from electronic annotation /// 0005819 // spindle // inferred from electronic annotation /// 0005856 // cytoskeleton // inferred from electronic annotation /// 0005874 // microtubule // inferred from electronic annotation /// 0030496 // midbody // inferred from direct assay /// 0031410 // cytoplasmic vesicle // inferred from electronic annotation	0005096 // GTPase activator activity // inferred from direct assay /// 0005096 // GTPase activator activity // inferred from electronic annotation /// 0005515 // protein binding // inferred from physical interaction /// 0008022 // protein C-terminus binding // inferred from physical interaction /// 0043014 // alpha-tubulin binding // inferred from direct assay /// 0043015 // gamma-tubulin binding // inferred from direct assay /// 0046872 // metal ion binding // inferred from electronic annotation /// 0048487 // beta-tubulin binding // inferred from direct assay	chr12:50382946-50383615 (-) // 72.74 // q13.12
11752498_a_at	0.0010167	6.20264e-05	0.000253452	0.000416693	-1.14127	-1.12218	NUP54	nucleoporin 54kDa	53371	0006605 // protein targeting // inferred from electronic annotation /// 0006810 // transport // inferred from electronic annotation /// 0006913 // nucleocytoplasmic transport // inferred from electronic annotation /// 0015031 // protein transport // inferred from electronic annotation /// 0051028 // mRNA transport // inferred from electronic annotation /// 0055085 // transmembrane transport // inferred from electronic annotation	0005634 // nucleus // inferred from electronic annotation /// 0005635 // nuclear envelope // not recorded /// 0005643 // nuclear pore // inferred from electronic annotation /// 0005643 // nuclear pore // traceable author statement /// 0005654 // nucleoplasm // traceable author statement /// 0005737 // cytoplasm // traceable author statement /// 0016020 // membrane // inferred from electronic annotation /// 0031965 // nuclear membrane // inferred from electronic annotation	0005487 // nucleocytoplasmic transporter activity // inferred from electronic annotation /// 0005515 // protein binding // inferred from electronic annotation	chr4:77035817-77069569 (-) // 99.18 // q21.1
11733376_s_at	0.00167353	0.000120962	0.000253522	0.00927245	-2.19733	-1.49723	DLX1	distal-less homeobox 1	1745	0000122 // negative regulation of transcription from RNA polymerase II promoter // inferred from electronic annotation /// 0006355 // regulation of transcription, DNA-dependent // inferred from electronic annotation /// 0007275 // multicellular organismal development // non-traceable author statement /// 0007275 // multicellular organismal development // inferred from electronic annotation /// 0009954 // proximal/distal pattern formation // inferred from electronic annotation /// 0021766 // hippocampus development // inferred from electronic annotation /// 0021879 // forebrain neuron differentiation // inferred from electronic annotation /// 0021882 // regulation of transcription from RNA polymerase II promoter involved in forebrain neuron fate commitment // inferred from electronic annotation /// 0021893 // cerebral cortex GABAergic interneuron fate commitment // inferred from electronic annotation /// 0030154 // cell differentiation // inferred from electronic annotation /// 0042475 // odontogenesis of dentine-containing tooth // inferred from electronic annotation /// 0043524 // negative regulation of neuron apoptosis // inferred from electronic annotation /// 0045449 // regulation of transcription // inferred from electronic annotation /// 0048706 // embryonic skeletal system development // inferred from electronic annotation /// 0048715 // negative regulation of oligodendrocyte differentiation // inferred from electronic annotation	0005634 // nucleus // non-traceable author statement /// 0005634 // nucleus // inferred from electronic annotation	0003677 // DNA binding // non-traceable author statement /// 0003677 // DNA binding // inferred from electronic annotation /// 0003682 // chromatin binding // inferred from electronic annotation /// 0003700 // transcription factor activity // inferred from electronic annotation /// 0030528 // transcription regulator activity // inferred from electronic annotation /// 0043565 // sequence-specific DNA binding // inferred from electronic annotation	chr2:172949467-172954405 (+) // 96.76 // q31.1
11721125_at	0.000800911	4.583e-05	0.000253544	0.000301908	1.18534	1.17671	SPPL2A	signal peptide peptidase-like 2A	84888		0016020 // membrane // inferred from electronic annotation /// 0016021 // integral to membrane // inferred from electronic annotation	0004190 // aspartic-type endopeptidase activity // inferred from electronic annotation /// 0008233 // peptidase activity // inferred from electronic annotation /// 0016787 // hydrolase activity // inferred from electronic annotation	chr15:50999505-51058005 (-) // 91.86 // q21.2
11726433_a_at	0.00161922	0.00011582	0.000253743	0.0323782	1.27579	1.10352	OSBPL3	oxysterol binding protein-like 3	26031	0006810 // transport // inferred from electronic annotation /// 0006869 // lipid transport // inferred from electronic annotation /// 0008202 // steroid metabolic process // inferred from electronic annotation		0005515 // protein binding // inferred from physical interaction	chr7:24836158-25019831 (-) // 99.24 // p15.3
[truncated: 6,320,215 more chars]
